# Conserved Metastatic Cell States and Spatial Immune Microenvironment Remodeling Define Pancreatic Cancer Liver Metastases

**DOI:** 10.64898/2026.05.27.728281

**Authors:** Ayushi Mandloi, Christina R. Larson, Tuan M. Tran, Sudharonjon Roy, Ateeq M. Khaliq, Yu-Hua Dean Fang, Jace Baines, Richard P. Laube, Meet Patel, Christopher Risley, Robert S. Welner, Satwik Acharyya, Ashiq Masood, Julienne L. Carstens

## Abstract

**Background:** Pancreatic ductal adenocarcinoma (PDAC) mortality is driven largely by liver metastatic disease; however, the malignant cell states and tumor microenvironmental features of PDAC liver metastases remain obscure.

**Methods:** We developed a transplant model system of matched pancreatic and liver tumors to study PDAC metastatic progression. Using this model, we identified murine PDAC cell lines with distinct liver metastatic capacities and performed multiomic profiling of matched primary pancreatic and metastatic liver tumors. Transcriptional programs associated with high and low liver tropism were defined and evaluated across tumor models and independent human PDAC datasets. Spatial and tumor-immune interaction analyses were used to characterize microenvironmental niches, immune composition, and cellular relationships within primary and metastatic tumors.

**Results:** A high-liver-tropic transcriptional program was enriched in high liver-tropic cell lines and malignant cells within liver metastases, conserved across human PDAC datasets, and associated with inferior patient survival. High- and low-liver-tropic tumor states occupied distinct liver microenvironmental niches and exhibited different tumor-immune communication networks, accompanied by local and systemic changes in immune composition. Liver metastases also displayed features of enhanced immunosuppression, including increased proximity of CD4^+^ and CD8^+^ T cells to tumor cells and greater spatial association between regulatory T cells and exhausted CD8^+^ T cells.

**Conclusions:** These findings identify conserved PDAC cell states associated with differential liver metastatic capacity and demonstrate that liver metastasis is accompanied by spatial and immunologic remodeling of the tumor microenvironment. Together, the study provides a framework for understanding how tumor-intrinsic metastatic programs interact with site-specific immune ecosystems in PDAC.

## Supplementary Tables for "Conserved Metastatic Cell States and Spatial Immune Microenvironment Remodeling Define Pancreatic Cancer Liver Metastases"

### Sheet: Supplementary Table 1
Cell line Characteristics
						Median Time to Endpoint
Cell Line	Genotype	Sex	MHC Haplotype B	Doubling time (hrs)	Original Source	Orthotopic	Dual
K793	Pdx1-Cre; KrasLSL-G12D; p53R172H/+; YFPLSL Snai1LSL ; Twist1LSL (KPC-ST)	M	++	17.67	1	35	32
7160c2	Pdx1-Cre; KrasLSL-G12D; p53R172H/+; YFPLSL (KPC)	M	"Backcrossed 10+ generations"	19.21	2; Kerafast EUP012-FP	35	33
978U	Pdx1-Cre; KrasLSL-G12D; p53R172H/+; YFPLSL (KPC)	F	++	16.99	1	20	22
2838c3	Pdx1-Cre; KrasLSL-G12D; p53R172H/+; YFPLSL (KPC)	F	"Backcrossed 10+ generations"	18.65	2; Kerafast EUP013-FP	24	24
O739	Pdx1-Cre; KrasLSL-G12D; p53R172H/+; YFPLSL (KPC)	M	++	22.16	1	58	33
6620c1	Pdx1-Cre; KrasLSL-G12D; p53R172H/+; YFPLSL (KPC)	F	"Backcrossed 10+ generations"	19.37	2; Kerafast EUP016-FP		25
6419c5	Pdx1-Cre; KrasLSL-G12D; p53R172H/+; YFPLSL (KPC)	F	"Backcrossed 10+ generations"	18.3	2; Kerafast EUP005-FP		23
28B	Adenoviral Cre recombinase injected into the pancreatic tail of Cre-neg; KrasLSL-G12D; p53R172H/+; (KP) and KP;Cdh1F/F (KP;EFF) mice	F	++	24.17	1	25
					Spearman r: p:	0.4928; ns	0.6847; ns
1. Carstens el al 2021 Cell Reports. DOI: 10.1016/j.celrep.2021.108990
2. Li et al 2018 Immunity. DOI: 10.1016/j.immuni.2018.06.006

### Sheet: Supplementary Table 2
EMT gene signature
Universal Tumor EMT signature from Tan et al 2014
Gene Symbol - Ms	Epithelial or Mesenchymal
Krt19	Epithelial
Agr2	Epithelial
Rab25	Epithelial
Cdh1	Epithelial
Erbb3	Epithelial
Fxyd3	Epithelial
Slc44a4	Epithelial
S100p	Epithelial
Scnn1a	Epithelial
Galnt3	Epithelial
Prss8	Epithelial
Elf3	Epithelial
Ceacam6	Epithelial
Tmprss4	Epithelial
Cldn7	Epithelial
Tacstd2	Epithelial
Cldn3	Epithelial
Epcam	Epithelial
Spint1	Epithelial
Tspan1	Epithelial
Pls1	Epithelial
Tmem30b	Epithelial
Prr15l	Epithelial
Krt8	Epithelial
St14	Epithelial
Rbm47	Epithelial
S100a14	Epithelial
C1orf106	Epithelial
Nqo1	Epithelial
Tox3	Epithelial
Ptk6	Epithelial
Tff1	Epithelial
Cldn4	Epithelial
Gprc5a	Epithelial
Tjp3	Epithelial
Krt18	Epithelial
Map7	Epithelial
Ckmt1a	Epithelial
Esrp1	Epithelial
Muc1	Epithelial
Spint2	Epithelial
Esrp2	Epithelial
Cds1	Epithelial
Ppap2c	Epithelial
Ceacam7	Epithelial
Ttc39a	Epithelial
Ovol2	Epithelial
Ehf	Epithelial
Ap1m2	Epithelial
Ceacam5	Epithelial
Lad1	Epithelial
Arhgap8	Epithelial
Tff3	Epithelial
Jup	Epithelial
Cd24	Epithelial
Tmc5	Epithelial
Mlph	Epithelial
Elmo3	Epithelial
Erbb2	Epithelial
Llgl2	Epithelial
Ddr1	Epithelial
Fa2h	Epithelial
Cblc	Epithelial
Tmprss2	Epithelial
Lsr	Epithelial
Perp	Epithelial
Pof1b	Epithelial
Myo5c	Epithelial
Rab11fip1	Epithelial
Mapk13	Epithelial
Krt7	Epithelial
Ceacam1	Epithelial
Cxadr	Epithelial
Atp2c2	Epithelial
Rnf128	Epithelial
Mpzl2	Epithelial
Eps8l1	Epithelial
Galnt7	Epithelial
Coro2a	Epithelial
Bcas1	Epithelial
Tpd52	Epithelial
Arhgap32	Epithelial
Fut2	Epithelial
Or7e14p	Epithelial
Gale	Epithelial
Grhl2	Epithelial
Bik	Epithelial
Rapgefl1	Epithelial
Styk1	Epithelial
F11r	Epithelial
Pkp3	Epithelial
Cyb561	Epithelial
Sh3yl1	Epithelial
Gdf15	Epithelial
Psca	Epithelial
Ezr	Epithelial
Tjp2	Epithelial
Fgfr3	Epithelial
Fut3	Epithelial
Bspry	Epithelial
Tom1l1	Epithelial
Irf6	Epithelial
Epb41l4b	Epithelial
Spdef	Epithelial
Ocln	Epithelial
Lrrc1	Epithelial
C19orf21	Epithelial
Abhd11	Epithelial
Eps8l2	Epithelial
Myo6	Epithelial
Tspan8	Epithelial
Mst1r	Epithelial
Slc16a5	Epithelial
Gpr56	Epithelial
Azgp1	Epithelial
Tob1	Epithelial
Slc35a3	Epithelial
Trpm4	Epithelial
Phlda2	Epithelial
Vamp8	Epithelial
Slc22a18	Epithelial
Akr1b10	Epithelial
Vav3	Epithelial
Spag1	Epithelial
Abcc3	Epithelial
Syngr2	Epithelial
Stap2	Epithelial
C4orf19	Epithelial
Ppl	Epithelial
Pllp	Epithelial
Dsg2	Epithelial
Hdhd3	Epithelial
Cd2ap	Epithelial
Mansc1	Epithelial
Dhcr24	Epithelial
Epn3	Epithelial
Tuft1	Epithelial
Gmds	Epithelial
Exph5	Epithelial
Dsp	Epithelial
Sdc4	Epithelial
Il20ra	Epithelial
Fam174b	Epithelial
Ptprf	Epithelial
Sord	Epithelial
Gas1	Mesenchymal
Cxcl12	Mesenchymal
Zeb1	Mesenchymal
Glyr1	Mesenchymal
Fhl1	Mesenchymal
Fermt2	Mesenchymal
C1s	Mesenchymal
Fyn	Mesenchymal
Wipf1	Mesenchymal
Cyp1b1	Mesenchymal
Serping1	Mesenchymal
Serpinf1	Mesenchymal
Vcam1	Mesenchymal
Map1b	Mesenchymal
Tcf4	Mesenchymal
Srpx	Mesenchymal
Emp3	Mesenchymal
Dpt	Mesenchymal
Cald1	Mesenchymal
Ptgis	Mesenchymal
Vim	Mesenchymal
Cd163	Mesenchymal
C1r	Mesenchymal
Fbn1	Mesenchymal
Fn1	Mesenchymal
Fxyd6	Mesenchymal
Igf1	Mesenchymal
Nap1l3	Mesenchymal
Mrc1	Mesenchymal
Qki	Mesenchymal
Ms4a4a	Mesenchymal
Dcn	Mesenchymal
Lox	Mesenchymal
Reck	Mesenchymal
Ank2	Mesenchymal
Ly96	Mesenchymal
Zfpm2	Mesenchymal
Csrp2	Mesenchymal
Efemp1	Mesenchymal
Rarres2	Mesenchymal
Ptprc	Mesenchymal
Plekho1	Mesenchymal
Rgs2	Mesenchymal
F13a1	Mesenchymal
Jam2	Mesenchymal
Chrdl1	Mesenchymal
Tuba1a	Mesenchymal
Ap1s2	Mesenchymal
Mylk	Mesenchymal
Ddr2	Mesenchymal
Dse	Mesenchymal
Sacs	Mesenchymal
Glipr1	Mesenchymal
Cxcl13	Mesenchymal
Flrt2	Mesenchymal
Ptx3	Mesenchymal
Akt3	Mesenchymal
Col6a2	Mesenchymal
Dpysl3	Mesenchymal
Cdh11	Mesenchymal
Pdzrn3	Mesenchymal
Zeb2	Mesenchymal
Ccl2	Mesenchymal
Mafb	Mesenchymal
Sfrp1	Mesenchymal
C14orf139	Mesenchymal
Mfap4	Mesenchymal
Maf	Mesenchymal
Uchl1	Mesenchymal
Tubb6	Mesenchymal
Srgn	Mesenchymal
Heg1	Mesenchymal
Kcnj8	Mesenchymal
Akap12	Mesenchymal
Evi2a	Mesenchymal
Col14a1	Mesenchymal
Axl	Mesenchymal
Ecm2	Mesenchymal
Fstl1	Mesenchymal
Pln	Mesenchymal
Myl9	Mesenchymal
Olfml3	Mesenchymal
Ston1	Mesenchymal
Slit2	Mesenchymal
Bicc1	Mesenchymal
Sobp	Mesenchymal
Clic4	Mesenchymal
Enpp2	Mesenchymal
Samsn1	Mesenchymal
Tpm2	Mesenchymal
Aspn	Mesenchymal
Col6a1	Mesenchymal
Igfbp5	Mesenchymal
Moxd1	Mesenchymal
Akap2	Mesenchymal
Slc2a3	Mesenchymal
Olfml2b	Mesenchymal
Angptl2	Mesenchymal
Pcolce	Mesenchymal
Colec12	Mesenchymal
Ctsk	Mesenchymal
Tagln	Mesenchymal
Cdh2	Mesenchymal
Il10ra	Mesenchymal
C1orf54	Mesenchymal
Cep170	Mesenchymal
Tns1	Mesenchymal
Clec2b	Mesenchymal
Jam3	Mesenchymal
Sept6	Mesenchymal
Grem1	Mesenchymal
Vcan	Mesenchymal
Zcchc24	Mesenchymal
Cryab	Mesenchymal
Sfrp4	Mesenchymal
Runx1t1	Mesenchymal
Fgl2	Mesenchymal
Ms4a6a	Mesenchymal
Ptrf	Mesenchymal
Gimap4	Mesenchymal
Twist1	Mesenchymal
Gfpt2	Mesenchymal
Lhfp	Mesenchymal
Cxcr4	Mesenchymal
Spock1	Mesenchymal
Sparc	Mesenchymal
Vsig4	Mesenchymal
Gpm6b	Mesenchymal
Trpc1	Mesenchymal
Snai2	Mesenchymal
Gucy1b3	Mesenchymal
Plxnc1	Mesenchymal
Syt11	Mesenchymal
Fli1	Mesenchymal
Myh10	Mesenchymal
Csf2rb	Mesenchymal
Tnc	Mesenchymal
Pmp22	Mesenchymal
Col5a2	Mesenchymal
Mmp2	Mesenchymal
Gng11	Mesenchymal
Cav1	Mesenchymal
Cdk14	Mesenchymal
Sdc2	Mesenchymal
Ptgds	Mesenchymal
Nr3c1	Mesenchymal
Synm	Mesenchymal
Fap	Mesenchymal
Nuak1	Mesenchymal
Wwtr1	Mesenchymal
Fbln1	Mesenchymal
Mpdz	Mesenchymal
Syne1	Mesenchymal
Efemp2	Mesenchymal
Gimap6	Mesenchymal
Kiaa1462	Mesenchymal
Ccl8	Mesenchymal
Col15a1	Mesenchymal
Chn1	Mesenchymal
Crispld2	Mesenchymal
Pdgfc	Mesenchymal
Gem	Mesenchymal
Islr	Mesenchymal
Gzmk	Mesenchymal
Sparcl1	Mesenchymal
Bnc2	Mesenchymal
Bgn	Mesenchymal
Meox2	Mesenchymal
Itm2a	Mesenchymal
Iffo1	Mesenchymal

### Sheet: Supplementary Table 3
Overt Incidences at Necropsy by mouse ChiSquare Analysis Results
p<0.05, p<0.1 (trending)
Orthotopic: Orthotopic transplants into the pancreas of the indicated cell line or pooled cell line groups
HS: Hemisplenic transplants of the indicated cell line or pooled cell line groups
Dual: Dual Hemisplenic and orthotopic transplants of the indicated cell line of pooled cell line groups
KPC: Authotochonous genetically engineered mouse model
High: pooled cell line comparisons of the K793 and 7160c2 cell lines which exhibited large macroscopic lesions
Low: pooled cell line comparisons of the 978U, 2838c3, and O739 cell lines which exhibited large macroscopic lesions
Directionality only reported for interactions with a p-value below 0.1
Liver Tumor Incidence by mouse for each indicated group
	Cell Lines
Comparison	K793	7160c2	978U	2838c3	O739	28B	High	Low	Directionality
Orthotopic vs KPC	0.252	0.033	0.906	0.033	0.153	0.099	0.034	0.127	Higher in KPC
Orthotopic vs HS	0.013	<0.001	0.408	0.086	0.125	N/A	<0.001	0.25	Higher in HS
Orthotopic vs Dual	0.001	<0.001	0.848	0.027	0.018	N/A	<0.001	0.011	Higher in Duals
HS vs Dual	0.844	Constant (1)	0.457	0.732	0.682	N/A	0.774	0.274	No Difference
Dual vs KPC	0.014	0.001	0.94	0.937	0.305	N/A	<0.001	0.677	Higher in Dual
Target Tissue Take (pancreas in general or liver for HS)
	Cell Lines
Comparison	K793	7160c2	978U	2838c3	O739	28B	High	Low	Directionality
Orthotopic vs KPC	0.25	Constant (1)	Constant (1)	0.018	0.025	0.032	0.434	0.047	Higher in KPC
Orthotopic vs HS	0.825	Constant (1)	0.004	0.28	0.733	N/A	0.693	0.016	Higher in Ortho
Orthotopic vs Dual	0.126	Constant (1)	Constant (1)	0.005	0.006	N/A	0.166	0.001	Higher in Duals
HS vs Dual	0.077	Constant (1)	<0.001	<0.001	0.003	N/A	0.07	<0.001	Higher in Duals
Dual vs KPC	Constant (1)	Constant (1)	Constant (1)	Constant (1)	Constant (1)	N/A	Constant (1)	Constant (1)
Non-Target Tissue Take (tumors growing other that primary tissue)
	Cell Lines
Comparison	K793	7160c2	978U	2838c3	O739	28B	High	Low	Directionality
Orthotopic vs KPC	0.25	0.018	<0.001	<0.001	0.115	<0.001	0.057	<0.001	Higher in Ortho
Orthotopic vs HS	0.008	0.308	0.793	0.242	0.157	N/A	0.011	0.411	Higher in HS
Orthotopic vs Dual	0.029	0.119	0.639	Constant (1)	0.03	N/A	0.012	0.071	Higher in Duals
HS vs Dual	0.306	0.937	0.457	0.197	0.931	N/A	0.467	0.531
Dual vs KPC	0.002	<0.001	<0.001	<0.001	<0.001	N/A	<0.001	<0.001	Higher in Duals
Pancreas Tumor
	Cell Lines
Comparison	K793	7160c2	978U	2838c3	O739	28B	High	Low	Directionality
Orthotopic vs KPC	0.25	Constant (1)	Constant (1)	0.047	0.06	Constant (1)	0.434	0.096	Higher in KPC
Orthotopic vs HS	0.825	Constant (1)	0.067	0.341	0.252	N/A	0.693	0.049	Higher in Ortho
Orthotopic vs Dual	0.126	Constant (1)	Constant (1)	0.017	0.02	N/A	0.166	<0.001	Higher in Duals
HS vs Dual	0.077	Constant (1)	0.016	0.002	<0.001	N/A	0.07	<0.001	Higher in Duals
Dual vs KPC	Constant (1)	Constant (1)	Constant (1)	Constant (1)	Constant (1)	N/A	Constant (1)	Constant (1)
Wound Tumor
	Cell Lines
Comparison	K793	7160c2	978U	2838c3	O739	28B	High	Low	Directionality
Orthotopic vs KPC	No possibility for WT in KPC Cohort
Orthotopic vs HS	0.369	0.308	0.793	0.242	0.157	N/A	0.974	0.411
Orthotopic vs Dual	0.029	0.119	0.639	0.375	0.069	N/A	0.012	0.216	Higher in Dual
HS vs Dual	0.012	0.937	0.457	0.732	0.869	N/A	0.037	0.895	Higher in Dual
Dual vs KPC	No possibility for WT in KPC Cohort
Any Macroscopic Metastases (excludes wound tumors and primary injection site)
	Cell Lines
Comparison	K793	7160c2	978U	2838c3	O739	28B	High	Low	Directionality
Orthotopic vs KPC	0.375	0.26	0.949	0.515	0.11	0.067	0.778	0.331
Orthotopic vs HS	0.369	0.057	0.679	0.949	1	N/A	0.033	0.935	Higher in HS
Orthotopic vs Dual	0.636	0.002	0.444	0.604	0.014	N/A	0.004	0.189	Higher in Dual
HS vs Dual	0.517	Constant (1)	0.814	0.783	0.064	N/A	0.545	0.302	Higher in Dual
Dual vs KPC	0.119	0.034	0.431	0.867	0.4	N/A	0.019	0.924	Higher in Dual
Lung Tumors
	Cell Lines
Comparison	K793	7160c2	978U	2838c3	O739	28B	High	Low	Directionality
Orthotopic vs KPC	0.252	0.033	0.056	0.033	0.033	0.099	0.034	<0.001	Higher in KPC
Orthotopic vs HS	0.335	Constant (0)	Constant (0)	Constant (0)	0.07	N/A	1	0.191
Orthotopic vs Dual	0.134	Constant (0)	Constant (0)	Constant (0)	Constant (0)	N/A	0.181	Constant (0)
HS vs Dual	Constant (0)	Constant (0)	Constant (0)	Constant (0)	0.032	N/A	Constant (0)	0.108	Higher in HS
Dual vs KPC	0.008	0.012	0.012	0.015	0.012	N/A	<0.001	<0.001	Higher in KPC
Peritoneum Tumors
	Cell Lines
Comparison	K793	7160c2	978U	2838c3	O739	28B	High	Low	Directionality
Orthotopic vs KPC	0.25	Constant (0)	0.072	0.115	0.279	0.143	0.434	0.127
Orthotopic vs HS	0.825	0.118	0.735	0.182	0.371	N/A	0.26	0.591
Orthotopic vs Dual	0.636	0.394	0.482	0.086	0.219	N/A	0.869	0.069	Higher in Orthos
HS vs Dual	0.481	0.347	0.814	Constant (0)	0.032	N/A	0.255	0.316	Higher in HS
Dual vs KPC	0.405	0.37	0.194	Constant (0)	Constant (0)	N/A	0.385	0.459
Splenic Invasion
	Cell Lines
Comparison	K793	7160c2	978U	2838c3	O739	28B	High	Low	Directionality
Orthotopic vs KPC	0.003	0.047	<0.001	Constant (0)	0.279	0.143	0.01	0.061	Higher in Ortho
Orthotopic vs HS	0.872	0.026	0.31	0.086	0.371	N/A	0.093	0.433	Higher in HS
Orthotopic vs Dual	0.469	0.806	0.26	0.012	0.083	N/A	0.783	0.053	Higher in Dual
HS vs Dual	0.407	0.031	0.952	0.28	0.687	N/A	0.043	0.407	Higher in HS
Dual vs KPC	0.011	0.027	0.002	0.009	0.012	N/A	0.012	0.003	Higher in Duals
Mesentery/Intestine Tumors
	Cell Lines
Comparison	K793	7160c2	978U	2838c3	O739	28B	High	Low	Directionality
Orthotopic vs KPC	0.671	0.096	0.201	0.027	0.005	0.025	0.212	0.003	Higher in KPC
Orthotopic vs HS	0.533	0.071	0.276	0.146	0.07	N/A	0.453	0.014	Higher in HS
Orthotopic vs Dual	0.435	0.683	0.212	0.125	0.066	N/A	0.46	0.17	Higher in Dual
HS vs Dual	1	0.022	0.017	0.914	0.931	N/A	0.144	0.153	Higher in HS
Dual vs KPC	0.188	0.026	0.007	0.392	0.161	N/A	0.045	0.044	Higher in KPC
Diaphragm Tumors
	Cell Lines
Comparison	K793	7160c2	978U	2838c3	O739	28B	High	Low	Directionality
Orthotopic vs KPC	0.25	Constant (0)	0.072	0.115	Constant (0)	Constant (0)	0.434	0.179
Orthotopic vs HS	0.825	0.021	0.735	0.182	0.07	N/A	0.088	0.819	Higher in HS
Orthotopic vs Dual	0.955	0.394	1	0.882	0.394	N/A	0.581	0.461
HS vs Dual	0.844	0.052	0.457	0.13	0.226	N/A	0.151	0.403	Higher in HS
Dual vs KPC	0.229	0.37	0.027	0.089	0.37	N/A	0.281	0.088	Higher in Dual
Any Other Observed Tumors
	Cell Lines
Comparison	K793	7160c2	978U	2838c3	O739	28B	High	Low	Directionality
Orthotopic vs KPC	0.25	0.279	0.023	Constant (0)	Constant (0)	0.143	0.26	0.252	Higher in Ortho
Orthotopic vs HS	0.825	0.522	0.408	0.242	Constant (0)	N/A	0.561	0.902
Orthotopic vs Dual	0.601	0.474	0.176	0.375	Constant (0)	N/A	0.381	0.587	Higher in Dual
HS vs Dual	0.807	0.937	0.814	0.732	Constant (0)	N/A	0.884	0.542
Dual vs KPC	0.118	0.103	0.194	0.35	Constant (0)	N/A	0.103	0.359
Splenomegaly
	Cell Lines
Comparison	K793	7160c2	978U	2838c3	O739	28B	High	Low	Directionality
Orthotopic vs KPC	0.252	0.196	0.056	0.033	0.153	0.464	0.126	0.006	Higher in KPC
Orthotopic vs HS	0.906	0.584	Constant (0)	Constant (0)	0.546	N/A	0.656	0.433
Orthotopic vs Dual	0.134	0.191	0.452	Constant (0)	0.784	N/A	0.048	0.818	Higher in Ortho
HS vs Dual	0.105	0.063	0.523	Constant (0)	0.62	N/A	0.015	0.365
Dual vs KPC	0.008	0.012	0.063	0.015	0.063	N/A	<0.001	0.003	Higher in KPC
Ascites
	Cell Lines
Comparison	K793	7160c2	978U	2838c3	O739	28B	High	Low	Directionality
Orthotopic vs KPC	0.056	0.033	0.627	0.033	0.033	0.099	0.006	0.023	Higher in KPC
Orthotopic vs HS	Constant (0)	0.003	0.679	Constant (0)	Constant (0)	N/A	0.02	0.586	Higher in HS
Orthotopic vs Dual	0.119	0.017	0.482	Constant (0)	0.121	N/A	0.006	0.524	Hihger in Dual
HS vs Dual	0.147	0.312	0.261	Constant (0)	0.356	N/A	0.75	0.986
Dual vs KPC	0.507	0.768	0.183	0.015	0.382	N/A	0.797	0.053	Higher in KPC

### Sheet: Supplementary Table 4
Microscopic Incidences by mouse ChiSquare Analysis Results
p<0.05, p<0.1 (trending)
Orthotopic: Orthotopic transplants into the pancreas of the indicated cell line or pooled cell line groups
HS: Hemisplenic transplants of the indicated cell line or pooled cell line groups
Dual: Dual Hemisplenic and orthotopic transplants of the indicated cell line of pooled cell line groups
KPC: Authotochonous genetically engineered mouse model
High: pooled cell line comparisons of the K793 and 7160c2 cell lines which exhibited large macroscopic lesions
Low: pooled cell line comparisons of the 978U, 2838c3, and O739 cell lines which exhibited large macroscopic lesions
Liver Microscopic Tumor Incidence by mouse for each indicated group
Comparison	K793	7160c2	978U	2838c3	O739	28B	High	Low	Directionality
Orthotopic vs KPC	0.263	0.037	0.452	0.037	0.11	0.264	0.054	0.164	Higher in KPC
Orthotopic vs HS	0.038	0.009	0.377	0.687	0.164	N/A	<0.001	0.444	Higher in HS
Orthotopic vs Dual	0.341	0.003	0.335	0.036	0.519	N/A	0.006	0.009	Higher in Duals
HS vs Dual	0.145	Constant (1)	Constant (1)	0.023	0.429	N/A	0.151	0.218	Higher in Duals
Dual vs KPC	0.876	0.137	0.137	0.68	0.424	N/A	0.566	0.223	No Differences
	Transplant
Comparison	Orthotopics	HS	Dual	Directionality
High vs Low	0.414	0.019	0.81	Higher in High
Spontaneous Lung Microscopic Tumor Incidence by mouse for each indicated group
Comparison	K793	7160c2	978U	2838c3	O739	28B	High	Low	Directionality
Orthotopic Vs KPC	0.627	0.033	0.056	0.764	0.153	0.439	0.105	0.127	Higher in KPC
Orthotopic Vs HS	0.679	0.118	Constant (0)	0.09	0.522	N/A	0.211	0.352	Higher in ortho
Orthotopic Vs Dual	0.086	0.018	0.261	0.597	0.398	N/A	0.57	0.871	Higher in Duals. Higher in ortho
HS Vs Dual	0.04	0.429	0.338	0.217	0.197	N/A	0.465	0.582	Higher in HS
Dual Vs KPC	0.033	0.696	0.33	0.439	0.074	N/A	0.275	0.269	Higher in KPC
	Transplant
Comparison	Orthotopics	HS	Dual	Directionality
High vs Low	0.757	0.076	0.522	Higher in High

### Sheet: Supplementary Table 5
High Liver-Tropic Gene Signature
Gene Symbol -Human version	Gene Symbol - Mouse version	Ensembl ID	NichNet Ligands	TME interactors
ANGPTL4	Angptl4	ENSMUSG00000002289	yes	yes
EFEMP1	Efemp1	ENSMUSG00000020467	yes
FAM3D	Fam3d	ENSMUSG00000021749	yes	yes
TFF1	Tff1	ENSMUSG00000024032	yes
IL33	Il33	ENSMUSG00000024810	yes	yes
LAMC2	Lamc2	ENSMUSG00000026479	yes	yes
LAMB3	Lamb3	ENSMUSG00000026639	yes	yes
TGFA	Tgfa	ENSMUSG00000029999	yes	yes
PGLYRP1	Pglyrp1	ENSMUSG00000030413	yes
CIB1	Cib1	ENSMUSG00000030538	yes
EFNB1	Efnb1	ENSMUSG00000031217	yes
ADAM9	Adam9	ENSMUSG00000031555	yes	yes
SNX14	Snx14	ENSMUSG00000032422	yes
HLA-DMB	H2-DMb2	ENSMUSG00000037548	yes	yes
CRP	Crp	ENSMUSG00000037942	yes	yes
ILDR2	Ildr2	ENSMUSG00000040612	yes
CRB3	Crb3	ENSMUSG00000044279	yes	yes
NECTIN2	Nectin2	ENSMUSG00000062300	yes	yes
SLC22A18	Slc22a18	ENSMUSG00000000154
	Igsf5	ENSMUSG00000000159
CCND2	Ccnd2	ENSMUSG00000000184
HDDC2	Hddc2	ENSMUSG00000000295
TPD52L1	Tpd52l1	ENSMUSG00000000296
CLCN4	Clcn4	ENSMUSG00000000605
HK2	Hk2	ENSMUSG00000000628
RAB5B	Rab5b	ENSMUSG00000000711
SLC26A3	Slc26a3	ENSMUSG00000001225
LSR	Lsr	ENSMUSG00000001247
HPN	Hpn	ENSMUSG00000001249
FBXO9	Fbxo9	ENSMUSG00000001366
TBX21	Tbx21	ENSMUSG00000001444
TCEA3	Tcea3	ENSMUSG00000001604
MIEN1	Mien1	ENSMUSG00000002580
IMPDH1	Impdh1	ENSMUSG00000003500
KLC4	Klc4	ENSMUSG00000003546
INSIG2	Insig2	ENSMUSG00000003721
COQ8B	Coq8b	ENSMUSG00000003762
LPCAT3	Lpcat3	ENSMUSG00000004270
ATP6V1F	Atp6v1f	ENSMUSG00000004285
CTSE	Ctse	ENSMUSG00000004552
DNAH2	Dnah2	ENSMUSG00000005237
PAFAH1B3	Pafah1b3	ENSMUSG00000005447
ERGIC3	Ergic3	ENSMUSG00000005881
SRA1	Sra1	ENSMUSG00000006050
CLINT1	Clint1	ENSMUSG00000006169
SNAI3	Snai3	ENSMUSG00000006587
TCF23	Tcf23	ENSMUSG00000006642
TSPAN31	Tspan31	ENSMUSG00000006736
SYNGR3	Syngr3	ENSMUSG00000007021
ZMAT5	Zmat5	ENSMUSG00000009076
MCU	Mcu	ENSMUSG00000009647
OIT3	Oit3	ENSMUSG00000009654
TAFAZZIN	Tafazzin	ENSMUSG00000009995
TUSC2	Tusc2	ENSMUSG00000010054
	Zfp790	ENSMUSG00000011427
B4GALNT2	B4galnt2	ENSMUSG00000013418
TEX261	Tex261	ENSMUSG00000014748
ENDOG	Endog	ENSMUSG00000015337
MRPL32	Mrpl32	ENSMUSG00000015672
PPDPF	Ppdpf	ENSMUSG00000016344
CENPV	Cenpv	ENSMUSG00000018509
SLC35B4	Slc35b4	ENSMUSG00000018999
CYB561	Cyb561	ENSMUSG00000019590
CALR3	Calr3	ENSMUSG00000019732
HINT3	Hint3	ENSMUSG00000019791
ZBTB24	Zbtb24	ENSMUSG00000019826
SLC16A10	Slc16a10	ENSMUSG00000019838
CRYBG1	Crybg1	ENSMUSG00000019866
DCBLD1	Dcbld1	ENSMUSG00000019891
MRLN	Mrln	ENSMUSG00000019933
ACTR6	Actr6	ENSMUSG00000019948
NEDD1	Nedd1	ENSMUSG00000019988
STX7	Stx7	ENSMUSG00000019998
PEX7	Pex7	ENSMUSG00000020003
IFNGR1	Ifngr1	ENSMUSG00000020009
VPS26A	Vps26a	ENSMUSG00000020078
	Fam241b	ENSMUSG00000020083
MICU1	Micu1	ENSMUSG00000020111
VPS54	Vps54	ENSMUSG00000020128
TBC1D15	Tbc1d15	ENSMUSG00000020130
TMBIM4	Tmbim4	ENSMUSG00000020225
CCNG1	Ccng1	ENSMUSG00000020326
HCN2	Hcn2	ENSMUSG00000020331
BTG2	Btg2	ENSMUSG00000020423
RNFT1	Rnft1	ENSMUSG00000020521
TOM1L1	Tom1l1	ENSMUSG00000020541
GRHL1	Grhl1	ENSMUSG00000020656
EFCAB13	Efcab3	ENSMUSG00000020690
PRORP	Prorp	ENSMUSG00000021023
FOS	Fos	ENSMUSG00000021250
DAPK1	Dapk1	ENSMUSG00000021559
NGLY1	Ngly1	ENSMUSG00000021785
OXSM	Oxsm	ENSMUSG00000021786
AP3M1	Ap3m1	ENSMUSG00000021824
CCDC198	ccdc198
ANXA11	Anxa11	ENSMUSG00000021866
CAPN7	Capn7	ENSMUSG00000021893
NEK4	Nek4	ENSMUSG00000021918
SPRYD7	Spryd7	ENSMUSG00000021930
CAB39L	Cab39l	ENSMUSG00000021981
MTMR6	Mtmr6	ENSMUSG00000021987
MIPEP	Mipep	ENSMUSG00000021993
TDRD3	Tdrd3	ENSMUSG00000022019
RAD1	Rad1	ENSMUSG00000022248
CDH10	Cdh10	ENSMUSG00000022321
EBAG9	Ebag9	ENSMUSG00000022339
SLC7A4	Slc7a4	ENSMUSG00000022756
CBR3	Cbr3	ENSMUSG00000022947
MOSPD1	Mospd1	ENSMUSG00000023074
SLC38A1	Slc38a1	ENSMUSG00000023169
KCNK5	Kcnk5	ENSMUSG00000023243
TNFRSF21	Tnfrsf21	ENSMUSG00000023915
MRPS18A	Mrps18a	ENSMUSG00000023967
CRIP3	Crip3	ENSMUSG00000023968
NDUFV3	Ndufv3	ENSMUSG00000024038
SPAST	Spast	ENSMUSG00000024068
RNF138	Rnf138	ENSMUSG00000024317
GABBR1	Gabbr1	ENSMUSG00000024462
HSD17B4	Hsd17b4	ENSMUSG00000024507
SPIRE1	Spire1	ENSMUSG00000024533
LIPA	Lipa	ENSMUSG00000024781
TM7SF2	Tm7sf2	ENSMUSG00000024799
PRDX3	Prdx3	ENSMUSG00000024997
ABLIM1	Ablim1	ENSMUSG00000025085
ABCC2	Abcc2	ENSMUSG00000025194
ABHD6	Abhd6	ENSMUSG00000025277
ORMDL2	Ormdl2	ENSMUSG00000025353
NABP2	Nabp2	ENSMUSG00000025374
CNPY2	Cnpy2	ENSMUSG00000025381
TMC6	Tmc6	ENSMUSG00000025572
CANT1	Cant1	ENSMUSG00000025575
MARCHF8	Marchf8	ENSMUSG00000025702
WDR73	Wdr73	ENSMUSG00000025722
MCRIP2	Mcrip2	ENSMUSG00000025732
JMJD8	Jmjd8	ENSMUSG00000025736
MYO5B	Myo5b	ENSMUSG00000025885
LYPLA1	Lypla1	ENSMUSG00000025903
PAQR8	Paqr8	ENSMUSG00000025931
RPE	Rpe	ENSMUSG00000026005
ECRG4	Ecrg4	ENSMUSG00000026051
IL18R1	Il18r1	ENSMUSG00000026070
ORMDL1	Ormdl1	ENSMUSG00000026097
PLEKHB2	Plekhb2	ENSMUSG00000026123
FAM135A	Fam135a	ENSMUSG00000026153
SDHAF4	Sdhaf4	ENSMUSG00000026154
ABCB6	Abcb6	ENSMUSG00000026198
GPR39	Gpr39	ENSMUSG00000026343
DBI	Dbi	ENSMUSG00000026385
RAB29	Rab29	ENSMUSG00000026433
SLC45A3	Slc45a3	ENSMUSG00000026435
TFB2M	Tfb2m	ENSMUSG00000026492
BPNT1	Bpnt1	ENSMUSG00000026617
IARS2	Iars2	ENSMUSG00000026618
PACC1	Pacc1	ENSMUSG00000026627
UHMK1	Uhmk1	ENSMUSG00000026667
HSD17B7	Hsd17b7	ENSMUSG00000026675
ALDH9A1	Aldh9a1	ENSMUSG00000026687
NEK6	Nek6	ENSMUSG00000026749
PRKCQ	Prkcq	ENSMUSG00000026778
COQ4	Coq4	ENSMUSG00000026798
GPD2	Gpd2	ENSMUSG00000026827
GALNT5	Galnt5	ENSMUSG00000026828
CRAT	Crat	ENSMUSG00000026853
STRBP	Strbp	ENSMUSG00000026915
GRIN1	Grin1	ENSMUSG00000026959
ARRDC1	Arrdc1	ENSMUSG00000026972
NCKAP1	Nckap1	ENSMUSG00000027002
DYNC1I2	Dync1i2	ENSMUSG00000027012
PHOSPHO2	Phospho2	ENSMUSG00000027088
HSD17B12	Hsd17b12	ENSMUSG00000027195
MEIS2	Meis2	ENSMUSG00000027210
PACSIN3	Pacsin3	ENSMUSG00000027257
MTCH2	Mtch2	ENSMUSG00000027282
CDK5RAP1	Cdk5rap1	ENSMUSG00000027487
AADAC	Aadac	ENSMUSG00000027761
DRAM2	Dram2	ENSMUSG00000027900
DNAJC6	Dnajc6	ENSMUSG00000028528
TTC39A	Ttc39a	ENSMUSG00000028555
CPT2	Cpt2	ENSMUSG00000028607
KCNQ4	Kcnq4	ENSMUSG00000028631
EXTL1	Extl1	ENSMUSG00000028838
TMUB1	Tmub1	ENSMUSG00000028958
ARHGEF16	Arhgef16	ENSMUSG00000029032
EVC	Evc	ENSMUSG00000029122
RBKS	Rbks	ENSMUSG00000029136
SEL1L3	Sel1l3	ENSMUSG00000029189
KLB	Klb	ENSMUSG00000029195
RHOF	Rhof	ENSMUSG00000029449
CUL1	Cul1	ENSMUSG00000029686
TPK1	Tpk1	ENSMUSG00000029735
AHCYL2	Ahcyl2	ENSMUSG00000029772
TMEM209	Tmem209	ENSMUSG00000029782
CCDC184	Ccdc184	ENSMUSG00000029875
GFPT1	Gfpt1	ENSMUSG00000029992
ANXA4	Anxa4	ENSMUSG00000029994
PCYOX1	Pcyox1	ENSMUSG00000029998
DUSP11	Dusp11	ENSMUSG00000030002
ADIPOR2	Adipor2	ENSMUSG00000030168
ETNK1	Etnk1	ENSMUSG00000030275
LTBR	Ltbr	ENSMUSG00000030339
OCA2	Oca2	ENSMUSG00000030450
HERC2	Herc2	ENSMUSG00000030451
	Tarsl2
VPS33B	Vps33b	ENSMUSG00000030534
ACAN	Acan	ENSMUSG00000030607
CDIPT	Cdipt	ENSMUSG00000030682
CHRDL2	Chrdl2	ENSMUSG00000030732
MYH14	Myh14	ENSMUSG00000030739
DGAT2	Dgat2	ENSMUSG00000030747
FAM53B	Fam53b	ENSMUSG00000030956
LTO1	LTO1	ENSMUSG00000031072
DOCK11	Dock11	ENSMUSG00000031093
EBP	Ebp	ENSMUSG00000031168
FTSJ1	Ftsj1	ENSMUSG00000031171
BRCC3	Brcc3	ENSMUSG00000031201
OPHN1	Ophn1	ENSMUSG00000031214
AWAT2	Awat2	ENSMUSG00000031220
NOX1	Nox1	ENSMUSG00000031257
NSDHL	Nsdhl	ENSMUSG00000031349
FAM3A	Fam3a	ENSMUSG00000031399
RBM41	Rbm41	ENSMUSG00000031433
COPRS	Coprs	ENSMUSG00000031458
TPTE2	Tpte	ENSMUSG00000031481
NR3C2	Nr3c2	ENSMUSG00000031618
ABHD12	Abhd12	ENSMUSG00000032046
MPZL2	Mpzl2	ENSMUSG00000032092
	Bcl2l10	ENSMUSG00000032191
SCAP	Scap	ENSMUSG00000032485
MON1A	Mon1a	ENSMUSG00000032583
STYK1	Styk1	ENSMUSG00000032899
LSS	Lss	ENSMUSG00000033105
ARHGAP44	Arhgap44	ENSMUSG00000033389
MCEE	Mcee	ENSMUSG00000033429
ARMCX1	Armcx1	ENSMUSG00000033460
FA2H	Fa2h	ENSMUSG00000033579
RPAP2	Rpap2	ENSMUSG00000033773
TUBGCP5	Tubgcp5	ENSMUSG00000033790
	Cfhr2	ENSMUSG00000033898
ZBTB41	Zbtb41	ENSMUSG00000033964
CCDC182	Ccdc182	ENSMUSG00000034031
PHKA1	Phka1	ENSMUSG00000034055
R3HCC1	R3hcc1	ENSMUSG00000034194
THOC5	Thoc5	ENSMUSG00000034274
C6orf132	AI661453	ENSMUSG00000034382
DHRS11	Dhrs11	ENSMUSG00000034449
RXYLT1	Rxylt1	ENSMUSG00000034620
PABPC5	Pabpc5	ENSMUSG00000034732
GNA11	Gna11	ENSMUSG00000034781
G6PC3	G6pc3	ENSMUSG00000034793
NUDT19	Nudt19	ENSMUSG00000034875
	Reep6	ENSMUSG00000035504
R3HDM4	R3hdm4	ENSMUSG00000035781
IDS	Ids	ENSMUSG00000035847
DCDC2	Dcdc2a	ENSMUSG00000035910
ADAMTSL2	Adamtsl2	ENSMUSG00000036040
SAPCD1	Sapcd1	ENSMUSG00000036185
MACROD1	Macrod1	ENSMUSG00000036278
UPF3B	Upf3b	ENSMUSG00000036572
EEPD1	Eepd1	ENSMUSG00000036611
SLC6A20	Slc6a20a	ENSMUSG00000036814
SLC39A12	Slc39a12	ENSMUSG00000036949
TSPAN15	Tspan15	ENSMUSG00000037031
LRRC20	Lrrc20	ENSMUSG00000037151
OVOL2	Ovol2	ENSMUSG00000037279
GCH1	Gch1	ENSMUSG00000037580
SLC16A9	Slc16a9	ENSMUSG00000037762
VOPP1	Vopp1	ENSMUSG00000037788
VSTM2L	Vstm2l	ENSMUSG00000037843
CCDC138	Ccdc138	ENSMUSG00000038010
TMEM181	Tmem181a	ENSMUSG00000038141
ATG5	Atg5	ENSMUSG00000038160
PDSS2	Pdss2	ENSMUSG00000038240
BPHL	Bphl	ENSMUSG00000038286
FIG4	Fig4	ENSMUSG00000038417
ABHD17C	Abhd17c	ENSMUSG00000038459
SAMD10	Samd10	ENSMUSG00000038605
RASSF7	Rassf7	ENSMUSG00000038618
	Bp
RNF146	Rnf146	ENSMUSG00000038876
ASB17	Asb17	ENSMUSG00000038997
AKAP7	Akap7	ENSMUSG00000039166
NPEPL1	Npepl1	ENSMUSG00000039263
ATP8B1	Atp8b1	ENSMUSG00000039529
MOCOS	Mocos	ENSMUSG00000039616
COQ10A	Coq10a	ENSMUSG00000039914
KLHL42	Klhl42	ENSMUSG00000040102
MRPS35	Mrps35	ENSMUSG00000040112
SCAMP2	Scamp2	ENSMUSG00000040188
FGFR1OP2	Fgfr1op2	ENSMUSG00000040242
ETFRF1	Etfrf1	ENSMUSG00000040370
MARCHF9	Marchf9	ENSMUSG00000040502
SFT2D2	Sft2d2	ENSMUSG00000040848
MSLNL	Mslnl	ENSMUSG00000041062
ARHGAP12	Arhgap12	ENSMUSG00000041225
DMXL2	Dmxl2	ENSMUSG00000041268
B4GALNT3	B4galnt3	ENSMUSG00000041372
PYROXD1	Pyroxd1	ENSMUSG00000041671
TPP2	Tpp2	ENSMUSG00000041763
EFHC1	Efhc1	ENSMUSG00000041809
FHDC1	Fhdc1	ENSMUSG00000041842
MAT2B	Mat2b	ENSMUSG00000042032
ABHD14B	Abhd14b	ENSMUSG00000042073
KANK3	Kank3	ENSMUSG00000042099
KLHL23	Klhl23	ENSMUSG00000042155
SANBR	Sanbr	ENSMUSG00000042208
HSD3B7	Hsd3b7	ENSMUSG00000042289
MIOS	Mios	ENSMUSG00000042447
C1GALT1	C1galt1	ENSMUSG00000042460
NEK10	Nek10	ENSMUSG00000042567
THSD7B	Thsd7b	ENSMUSG00000042581
KDM7A	Kdm7a	ENSMUSG00000042599
PLA2G6	Pla2g6	ENSMUSG00000042632
GPX2	Gpx2	ENSMUSG00000042808
BORCS5	Borcs5	ENSMUSG00000042992
IL17RE	Il17re	ENSMUSG00000043088
HPDL	Hpdl	ENSMUSG00000043155
HILPDA	Hilpda	ENSMUSG00000043421
SPTSSB	Sptssb	ENSMUSG00000043461
CAPN13	Capn13	ENSMUSG00000043705
LYSMD4	Lysmd4	ENSMUSG00000043831
FHIP1B	Fhip1b	ENSMUSG00000044465
DOK7	Dok7	ENSMUSG00000044716
DMD	Dmd	ENSMUSG00000045103
HS6ST1	Hs6st1	ENSMUSG00000045216
PROSER2	Proser2	ENSMUSG00000045319
ONECUT3	Onecut3	ENSMUSG00000045518
HPCAL4	Hpcal4	ENSMUSG00000046093
SERINC4	Serinc4	ENSMUSG00000046110
MBTPS2	Mbtps2	ENSMUSG00000046873
PRR15L	Prr15l	ENSMUSG00000047040
DUSP28	Dusp28	ENSMUSG00000047067
CYP4X1	Cyp4x1	ENSMUSG00000047155
DMBT1	Dmbt1	ENSMUSG00000047517
NR1H4	Nr1h4	ENSMUSG00000047638
FBXO30	Fbxo30	ENSMUSG00000047648
YIPF6	Yipf6	ENSMUSG00000047694
GJB1	Gjb1	ENSMUSG00000047797
TAF13	Taf13	ENSMUSG00000048100
LEMD3	Lemd3	ENSMUSG00000048661
CCDC6	Ccdc6	ENSMUSG00000048701
ZNF454	Zfp454	ENSMUSG00000048728
CLEC4A	Clec4a1	ENSMUSG00000049037
ARMCX3	Armcx3	ENSMUSG00000049047
	Ivl	ENSMUSG00000049128
PLCXD3	Plcxd3	ENSMUSG00000049148
FRMPD4	Frmpd4	ENSMUSG00000049176
HCAR1	Hcar1	ENSMUSG00000049241
CHCHD10	Chchd10	ENSMUSG00000049422
CYP20A1	Cyp20a1	ENSMUSG00000049439
PLS1	Pls1	ENSMUSG00000049493
TSKU	Tsku	ENSMUSG00000049580
SPATC1	Spatc1	ENSMUSG00000049653
STKLD1	Stkld1	ENSMUSG00000049897
TMEM17	Tmem17	ENSMUSG00000049904
SLC35C1	Slc35c1	ENSMUSG00000049922
TMEM220	Tmem220	ENSMUSG00000050270
	Sprr1a	ENSMUSG00000050359
KRT78	Krt78	ENSMUSG00000050463
FAM241A	Fam241a	ENSMUSG00000050549
GDPGP1	Gdpgp1	ENSMUSG00000050973
HS3ST1	Hs3st1	ENSMUSG00000051022
SWSAP1	Swsap1	ENSMUSG00000051238
FFAR2	Ffar2	ENSMUSG00000051314
SPRYD4	Spryd4	ENSMUSG00000051346
CBR1	Cbr1	ENSMUSG00000051483
PLPP2	Plpp2	ENSMUSG00000052151
KRCC1	Krcc1	ENSMUSG00000053012
GATD3A	Gatd3a	ENSMUSG00000053329
SH2D4A	Sh2d4a	ENSMUSG00000053886
ECH1	Ech1	ENSMUSG00000053898
PKP3	Pkp3	ENSMUSG00000054065
TAF4B	Taf4b	ENSMUSG00000054321
NT5C1A	Nt5c1a	ENSMUSG00000054958
PGBD1	Pgbd1	ENSMUSG00000055313
SNUPN	Snupn	ENSMUSG00000055334
B4GALT6	B4galt6	ENSMUSG00000056124
ADAP1	Adap1	ENSMUSG00000056413
RETSAT	Retsat	ENSMUSG00000056666
GPR173	Gpr173	ENSMUSG00000056679
NAT8	Nat8f1	ENSMUSG00000057103
CCDC189	Ccdc189
TRIM31	Trim31	ENSMUSG00000058063
SDHC	Sdhc	ENSMUSG00000058076
	Gstp3	ENSMUSG00000058216
	Zfp420	ENSMUSG00000058402
SYT17	Syt17	ENSMUSG00000058420
ZNRF2	Znrf2	ENSMUSG00000058446
FCER1G	Fcer1g	ENSMUSG00000058715
HDHD5	Hdhd5	ENSMUSG00000058979
VPREB1	Vpreb1
SLC27A4	Slc27a4	ENSMUSG00000059316
SLX1A	Slx1b	ENSMUSG00000059772
ATL2	Atl2	ENSMUSG00000059811
SAMD5	Samd5	ENSMUSG00000060487
DMKN	Dmkn	ENSMUSG00000060962
ZNF892	Zfp954	ENSMUSG00000062116
SIM2	Sim2	ENSMUSG00000062713
ATP11C	Atp11c	ENSMUSG00000062949
MSLN	Msln	ENSMUSG00000063011
TMEM117	Tmem117	ENSMUSG00000063296
MOCS1	Mocs1	ENSMUSG00000064120
ZPLD1	Zpld1	ENSMUSG00000064310
FLVCR1	Flvcr1	ENSMUSG00000066595
B3GALT4	B3galt4	ENSMUSG00000067370
HTATSF1	Htatsf1	ENSMUSG00000067873
	Bpifb9b	ENSMUSG00000067996
TMEM19	Tmem19	ENSMUSG00000069520
TLCD3A	Tlcd3a	ENSMUSG00000069808
PRSS36	Prss36	ENSMUSG00000070371
	Zfp974	ENSMUSG00000070709
RBM47	Rbm47	ENSMUSG00000070780
CITED4	Cited4	ENSMUSG00000070803
CAMKMT	Camkmt	ENSMUSG00000071037
ZNF34	Zfp946	ENSMUSG00000071266
UQCC3	Uqcc3	ENSMUSG00000071654
FNDC1	Fndc1	ENSMUSG00000071984
	H2-Ke6
TMEM88B	Tmem88b	ENSMUSG00000073680
	Olfr689
SPINT2	Spint2	ENSMUSG00000074227
GCNT7	Gcnt7	ENSMUSG00000074569
ATXN7L3B	Atxn7l3b	ENSMUSG00000074748
SMIM26	Smim26	ENSMUSG00000074754
SLC4A11	Slc4a11	ENSMUSG00000074796
SELENOT	Selenot	ENSMUSG00000075700
DIO3	Dio3	ENSMUSG00000075707
TM2D3	Tm2d3	ENSMUSG00000078681
	Hmgb1-ps6	ENSMUSG00000080928
	Rpl23a-ps2	ENSMUSG00000081968
	Actr3-ps	ENSMUSG00000082319
	Zcchc9-ps	ENSMUSG00000083274
	Pard3bos3	ENSMUSG00000085400
	Lrrc75aos2	ENSMUSG00000085762
	Chn1os3	ENSMUSG00000086544
	Lyrm7os	ENSMUSG00000086789
	AV039307	ENSMUSG00000087519
UMAD1	Umad1	ENSMUSG00000089862
CMC4	Cmc4	ENSMUSG00000090110
UGT1A6	Ugt1a7c	ENSMUSG00000090124
ACAD11	Acad11	ENSMUSG00000090150
SPOP	Spopfm3	ENSMUSG00000090268
HSD3B1	Hsd3b9	ENSMUSG00000090817
	Vmn1r-ps145	ENSMUSG00000093429
	Olfr784
GAL3ST2	Gal3st2	ENSMUSG00000094651
KCNJ11	Kcnj11	ENSMUSG00000096146
SMIM22	Smim22	ENSMUSG00000096215
	Tmem41b-ps	ENSMUSG00000096647
SOWAHC	Sowahc	ENSMUSG00000098188
	Mir181a-1hg	ENSMUSG00000098206
ARL14	Arl14	ENSMUSG00000098207
RDH16	Rdh16f1	ENSMUSG00000099009
	Idi1-ps2	ENSMUSG00000104664
	Rpl21-ps10	ENSMUSG00000105359
	Tmem265	ENSMUSG00000106715
CCDC142	Ccdc142	ENSMUSG00000107499
	Tmem147os	ENSMUSG00000097320,ENSMUSG00000109224
	Nudt8	ENSMUSG00000110949
	Naip3-ps1	ENSMUSG00000114576
SNORA2C	Snora34	ENSMUSG00002076288

### Sheet: Supplementary Table 6
Low Liver-Tropic Gene Signature
Gene Symbol - Human version	Gene Symbol - Mouse version	Ensemble ID
MMP14	Mmp14	ENSMUSG00000000957
TEAD3	Tead3	ENSMUSG00000002249
MYO9B	Myo9b	ENSMUSG00000004677
HMGCLL1	Hmgcll1	ENSMUSG00000007908
RAVER1	Raver1	ENSMUSG00000010205
EVI5L	Evi5l	ENSMUSG00000011832
PTGER1	Ptger1	ENSMUSG00000019464
DNMT3A	Dnmt3a	ENSMUSG00000020661
GLT8D1	Glt8d1	ENSMUSG00000021916
RUNX1	Runx1	ENSMUSG00000022952
CCL25	Ccl25	ENSMUSG00000023235
BAG6	Bag6	ENSMUSG00000024392
APBA1	Apba1	ENSMUSG00000024897
KLF7	Klf7	ENSMUSG00000025959
TMEM9	Tmem9	ENSMUSG00000026411
PEX5L	Pex5l	ENSMUSG00000027674
NFKB1	Nfkb1	ENSMUSG00000028163
RNGTT	Rngtt	ENSMUSG00000028274
ZFP362	Zfp362	ENSMUSG00000028799
REST	Rest	ENSMUSG00000029249
SNX8	Snx8	ENSMUSG00000029560
NECTIN1	Nectin1	ENSMUSG00000032012
HMG20A	Hmg20a	ENSMUSG00000032329
ZFP949	Zfp949	ENSMUSG00000032425
ZSWIM4	Zswim4	ENSMUSG00000035671
CENPT	Cenpt	ENSMUSG00000036672
FAM168B	Fam168b	ENSMUSG00000037503
NOD1	Nod1	ENSMUSG00000038058
ULK4	Ulk4	ENSMUSG00000040936
AK7	Ak7	ENSMUSG00000041323
EXOC3L	Exoc3l	ENSMUSG00000043251
DIRAS1	Diras1	ENSMUSG00000043670
NAV2	Nav2	ENSMUSG00000052512
KLHL26	Klhl26	ENSMUSG00000055707
SYNPR	Synpr	ENSMUSG00000056296
PKN1	Pkn1	ENSMUSG00000057672
UBE2E2	Ube2e2	ENSMUSG00000058317
DPH3B-PS	Dph3b-ps	ENSMUSG00000059877
ZDHHC8	Zdhhc8	ENSMUSG00000060166
HUS1B	Hus1b	ENSMUSG00000076430
ZFP36L1-PS	Zfp36l1-ps	ENSMUSG00000080942
CCNB2-PS	Ccnb2-ps	ENSMUSG00000083718
PAKAP	Pakap	ENSMUSG00000090053
MIR99AHG	Mir99ahg	ENSMUSG00000090386
AU040972	AU040972	ENSMUSG00000091523
DYNLT1A	Dynlt1a	ENSMUSG00000092074
SCNM1	Scnm1	ENSMUSG00000092607

### Sheet: Supplementary Table 7
COMET Antibody Staining Panel
Primary Antibody	Clone	Species	Vendor	Catalog Number	Dilution Factor	Secondary Channel		Secondary Antibody	Raised-in Species	Anti-species	Vendor	Catalog Number	Dilution Factor	Channel
CD11c	5017	Mouse	Proteintech Inc	81853-1-RR	200	Cy5		CoraLite Plus 647	Goat	Mouse	Proteintech	RGAM005	200	Cy5
CD31	D8V9E	Rabbit	Cell Signaling Technology	77699	50	TRITC		CoraLite Plus 555	Goat	Rabbit	Proteintech	RGAR003	200	TRITC
Foxp3	FJK-16s	Rat	Invitrogen	14-5573-82	50	Cy5		Alexa Fluor Plus 647	Goat	Rat	Invitrogen	A-48265	200	Cy5
CD103	EPR22590-27	Rabbit	Abcam	ab224202	200	TRITC		CoraLite Plus 647	Goat	Rabbit	Proteintech	RGAR005	200	Cy5
CD101	1E6A7	Mouse	Proteintech Inc	66333-1-lg	200	Cy5		Alexa Fluor 555	Donkey	Chicken	Invitrogen	A-78949	200	TRITC
LYVE-1	E5P8S	Rabbit	Cell Signaling Technology	98947T	200	TRITC
CD3	CD3-12	Rat	Abcam	ab11089	200	Cy5
CC3	Asp175	Rabbit	Cell Signaling Technology	9661	200	TRITC
PD-L1	Polyclonal	Mouse	Proteintech	66248-1-lg	500	Cy5
GranzymeB	D6E9W	Rabbit	Cell Signaling Technolgy	46890S	100	TRITC
GATA3	L50-823	Mouse	Abcam	ab282110	1000	Cy5
NKp46/NCR1	EPR23097-35	Rabbit	Abcam	ab233558	100	TRITC
PD-1	EPR20665	Rabbit	Abcam	ab214421	100	Cy5
GFP	Polyclonal	Chicken	Aves	GFP-1020	200	TRITC
CD8	4SM16	Rat	Invitrogen	14-0195-82	200	Cy5
TIM3	EPR22241	Rabbit	Abcam	ab241332	100	TRITC
CD4	4SM95	Rat	Invitrogen	14-9766-82	200	Cy5
Fibronectin	Polyclonal	Rabbit	Abcam	ab2413	200	TRITC
CD45	Polyclonal	Rabbit	Abcam	ab10558	200	TRITC
CD44	IM7	Rat	BioLegend	1033001	200	Cy5
CD68	EPR23917-164	Rabbit	Abcam	ab283654	500	TRITC
Ly6G	1A8	Rat	BD Biosciences	551459	200	Cy5
CD34	EP373Y	Rabbit	Abcam	ab81289	200	TRITC
CD19	60MP31	Rat	Invitrogen	14-0194-82	200	Cy5
Ly6C	EPR27220-23	Rabbit	Abcam	ab314120	100	TRITC
FAP	EPR20021	Rabbit	Abcam	ab207178	100	TRITC
αSMA	1A4	Mouse	Cell Marque	202M-95	200	Cy5
T-bet	E4I2K	Rabbit	Cell Signaling Technology	97135S	100	TRITC
E-cadherin	4A2	Mouse	Cell Signaling Technology	14472	200	Cy5
HIF-1α	E1V6A	Rabbit	Cell Signaling Technology	48085S	200	TRITC
RORy	EPR20006	Rabbit	Abcam	ab207082	100	Cy5
Neurofilament heavy chain	Polyclonal	Chicken	Abcam	ab4680	1000	TRITC
MHC-I	E8E7N	Rabbit	Cell Signaling Technology	76828S	200	TRITC
Collagen 1	Polyclonal	Goat	Southern Biotech	1310-01	200	Cy5
Ki67	SP6	Rabbit	Invitrogen	MA5-14520	200	TRITC
CD206	E6T5J	Rabbit	Cell Signaling Technology	24595	200	Cy5
CD86	E5W6H	Rabbit	Cell Signaling Technology	19589	50	Cy5
CD74	F3R3L	Rabbit	Cell Signaling Technology	82174	100	Cy5
CD163	240233A3	Rabbit	Proteintech	83285-4-RR	200	Cy5
CD11b	EPR1344	Rabbit	Abcam	ab133357	5000	Cy5
Pan Cytokeratin	C11	Mouse	Cell Signaling Technology	4545T	200	TRITC
Vimentin	EPR3776	Rabbit	Abcam	ab92547	500	Cy5
B220	RA3-6B2	Rat	Invitrogen	14-0452-85	400	TRITC

### Sheet: Supplementary Table 8
Ear Tag	Group	GEMM or Transplant	Histology Group	COMET Group	FLOW Cytometry group	Cytokine Quantification Group	Injection Site	Cell Line	Cell Count by Thousands(K)	Cell Line Details	Sex	PDX	Kras	P53	YFP	Age (days)	Moribund/FD	large T/Endpoint	Surgery	Days post Surgery	Treatment	Treatment duration	Date of first palpable tumor	age at first palpable tumor	Palpation by week	Survival post Palpation	Liv Mets Present	Tiny Liv nodule	Small liv nodule	Med Liv Nodules	Large liv nodule	Full Lobe Liver mets	Weighted Sum of Liver Nodules	Target Tissue	Non-Target Tissue	Overt Pancreas Tumor	Overt Wound Tumor	Overt Metastases All	Overt Liver T	Overt Lung T	Overt peritoneum T	Overt Splenic invasion	Overt Mesentary/Gut T	Overt Diaphragm T	Other Overt T	Splenomegaly	Asictes	Histology Viable Tumor %	Histology % Adenocarcinoma	Histology % Sarcomatoid	Histology % PanIN	Liver Micro Mets	Lung Micro Mets
GEMM
303	KC	GEMM	1				N/A	N/A	N/A	N/A	F	Cre/0	F/+	+/+		226	0	0	0	N/A	N/A	N/A	N/A	N/A	N/A	N/A	0	0	0	0	0	0	0	1	1	0	N/A	0	0	0	0	0	0	0	0	1	0	90	11.1	0	88.9	1	0
381	KC	GEMM	1				N/A	N/A	N/A	N/A	M	Cre/0	F/+	+/+		206	0	0	0	N/A	N/A	N/A	N/A	N/A	N/A	N/A	0	0	0	0	0	0	0	1	0	0	N/A	0	0	0	0	0	0	0	0	0	0	10	0	0	100	1	1
416	KC	GEMM	1				N/A	N/A	N/A	N/A	M	Cre/0	F/+	+/+	F/+	252	0	0	0	N/A	N/A	N/A	N/A	N/A	N/A	N/A	0	0	0	0	0	0	0	1	0	0	N/A	0	0	0	0	0	0	0	0	1	0	30	0	0	100	1	1
492	KC	GEMM	1				N/A	N/A	N/A	N/A	M	Cre/0	F/+	+/+	F/+	293	0	0	0	N/A	N/A	N/A	2024-10-10	190	27	103	1	0	1	0	0	0	3	1	0	1	N/A	0	1	1	0	0	1	0	0	0	0	60	16.7	0	83.3	1	1
690	KC	GEMM	1				N/A	N/A	N/A	N/A	F	Cre/0	F/+	+/+	F/F	212	0	0	0	N/A	N/A	N/A	N/A	N/A	N/A	N/A	0	0	0	0	0	0	0	1	0	1	N/A	0	0	0	0	0	0	0	0	0	0	15	33.3	0	66.7	0	0
722	KC	GEMM	1				N/A	N/A	N/A	N/A	F	Cre/0	F/+	+/+	+/+	143	0	0	0	N/A	N/A	N/A	N/A	N/A	N/A	N/A	0	0	0	0	0	0	0	1	0	0	N/A	0	0	0	0	0	0	0	0	0	0	5	0	0	100	1	0
972	KC	GEMM	1				N/A	N/A	N/A	N/A	F	Cre/0	F/+	+/+	F/+	170	0	0		N/A	N/A	N/A	N/A	N/A	N/A	N/A	0	0	0	0	0	0	0	1	0	0	N/A	0	0	0	0	0	0	0	0	0	0	10	0	0	100	0	0
138	KPC	GEMM	1				N/A	N/A	N/A	N/A	M	Cre/0	F/+	F/+	F/F	126	0	1	0	N/A	N/A	N/A	2023-08-28	98	14	28	1	10	0	0	0	0	10	1	0	1	N/A	1	1	1	0	0	1	0	0	0	0	90	94.4	5.6	0	1	1
278	KPC	GEMM	1				N/A	N/A	N/A	N/A	M	Cre/0	F/+	F/+	F/+	150	1	1	0	N/A	N/A	N/A	N/A	N/A	N/A	N/A	0	0	0	0	0	0	0	1	0	1	N/A	0	0	0	0	0	0	0	0	0	1	100	70	0	30	1	0
304	KPC	GEMM	1				N/A	N/A	N/A	N/A	F	Cre/0	F/+	F/+	F/F	122	0	0	0	N/A	N/A	N/A	2024-03-13	92	13	30	0	0	0	0	0	0	0	1	0	0	N/A	1	0	0	0	0	1	0	0	1	0	25	20	0	80	1	0
480	KPC	GEMM	1				N/A	N/A	N/A	N/A	F	Cre/0	F/+	F/+	F/F	144	FD	1	0	N/A	N/A	N/A	2024-06-12	58	8	86	1	0	2	0	0	0	6	1	0	1	N/A	1	1	0	0	0	0	0	0	0	1	100	95	0	5	0	0
494	KPC	GEMM	1				N/A	N/A	N/A	N/A	F	Cre/0	F/+	F/+	F/F	140	1	1	0	N/A	N/A	N/A	2024-06-26	84	12	56	0	0	0	0	0	0	0	1	0	1	N/A	1	0	0	0	0	1	0	0	1	0	80	81.3	6.3	12.5	1	0
497	KPC	GEMM	1				N/A	N/A	N/A	N/A	M	Cre/0	F/+	F/+	F/F	170	1	1	0	N/A	N/A	N/A	2024-07-31	119	17	51	1	4	0	0	0	0	4	1	0	1	N/A	1	1	1	0	0	1	0	0	0	1	60	91.7	0	8.3	1	1
528	KPC	GEMM	1				N/A	N/A	N/A	N/A	F	Cre/0	F/+	F/+		98	0	1	0	N/A	N/A	N/A	2024-07-31	89	12	9	0	0	0	0	0	0	0	1	0	1	N/A	1	0	1	0	0	1	0	0	0	1	100	70	30	0	1	1
616	KPC	GEMM	1				N/A	N/A	N/A	N/A	M	Cre/0	F/+	F/+		83	1	1	0	N/A	N/A	N/A	2024-07-31	62	8	21	0	0	0	0	0	0	0	1	0	1	N/A	1	0	1	0	0	1	0	0	1	0	45	88.9	0	11.1	0	0
921	KPC	GEMM	1				N/A	N/A	N/A	N/A	F	Cre/0	F/+	F/+	F/F	97	0	0	0	N/A	N/A	N/A	2025-02-12	84	12	13	0	0	0	0	0	0	0	1	0	1	N/A	0	0	0	0	0	0	0	0	1	0	90	88.9	0	11.1	1	0
964	KPC	GEMM	1				N/A	N/A	N/A	N/A	F	Cre/0	F/+	F/+	F/+	173	0	1	0	N/A	N/A	N/A	N/A	N/A	N/A	N/A	0	0	0	0	0	0	0	1	0	1	N/A	0	0	0	0	0	0	0	0	1	0	68	92.6	7.4	0	1	1
312 (450)	KPC	GEMM	1				N/A	N/A	N/A	N/A	F	Cre/0	F/+	F/+	F/F	83	0	1	0	N/A	N/A	N/A	2024-03-26	83	11	0	1	0	3	0	0	0	9	0	1	1	N/A	1	1	0	0	0	1	0	0	0	0	80	87.5	0	12.5	0	0
Transplants by Cell line
K793
149	K793 Ortho 10K	Transplant	1				Orthotopic	K793	10K	KG12D; PR172H; Cpdx1; YFPF+ ; SnailFF ; Twist1FF	M					223	0	1	1	76	N/A	N/A	2023-08-29	21	3	55	1	13	0	0	0	0	13	1	0	1	0	1	1	1	0	1	0	0	0	0	0	87	94.3	5.7	0	1	1
095/L2/5444	K793 Ortho 10K	Transplant	1				Orthotopic	K793	10K	KG12D; PR172H; Cpdx1; YFPF+ ; SnailFF ; Twist1FF	M					195	0	0	1	48	N/A	N/A	N/A	N/A	N/A	N/A	0	0	0	0	0	0	0	0	0	0	0	0	0	0	0	0	0	0	0	0	0	0	#DIV/0!	#DIV/0!	#DIV/0!	1	0
096/L2/5444	K793 Ortho 10K	Transplant	1				Orthotopic	K793	10K	KG12D; PR172H; Cpdx1; YFPF+ ; SnailFF ; Twist1FF	M					223	FD	1	1	76	N/A	N/A	2023-08-28	20	2	56	N/A	N/A	N/A	N/A	N/A	N/A	N/A	1	0	1	0	1	N/A	N/A	1	1	1	0	1	N/A	N/A	100	100	0	0	N/A	N/A
A240	K793 Ortho 10K	Transplant	1				Orthotopic	K793	10K	KG12D; PR172H; Cpdx1; YFPF+ ; SnailFF ; Twist1FF	M					92	0	1	1	28	N/A	N/A	2025-04-16	21	3	7	0	0	0	0	0	0	0	1	1	1	1	1	0	0	0	0	1	0	0	0	0	90	100	0	0	0	1
A242	K793 Ortho 10K	Transplant	1				Orthotopic	K793	10K	KG12D; PR172H; Cpdx1; YFPF+ ; SnailFF ; Twist1FF	M					99	0	1	1	35	N/A	N/A	2025-04-08	13	1	22	0	0	0	0	0	0	0	1	0	1	0	1	0	0	0	1	1	0	0	0	0	75	100	0	0	1	0
A243	K793 Ortho 10K	Transplant	1				Orthotopic	K793	10K	KG12D; PR172H; Cpdx1; YFPF+ ; SnailFF ; Twist1FF	M					99	0	1	1	35	N/A	N/A	2025-04-08	13	1	22	0	0	0	0	0	0	0	1	0	1	0	1	0	0	0	1	0	0	0	0	0	95	100	0	0	0	0
A244	K793 Ortho 10K	Transplant	1				Orthotopic	K793	10K	KG12D; PR172H; Cpdx1; YFPF+ ; SnailFF ; Twist1FF	M					91	0	1	1	27	N/A	N/A	2025-04-22	27	3	0	0	0	0	0	0	0	0	1	0	1	0	1	0	0	0	1	0	1	0	1	0	100	100	0	0	0	0
A245	K793 Ortho 10K	Transplant	1				Orthotopic	K793	10K	KG12D; PR172H; Cpdx1; YFPF+ ; SnailFF ; Twist1FF	M					99	0	1	1	35	N/A	N/A	2025-04-22	27	3	8	0	0	0	0	0	0	0	1	0	1	0	1	0	0	0	0	1	0	0	0	0	60	100	0	0	0	0
234	K793 PortalVein 10K	Transplant	1				Portal Vein	K793	10K	KG12D; PR172H; Cpdx1; YFPF+ ; SnailFF ; Twist1FF	M					79	0	0	1	16	N/A	N/A	2023-12-20	15	2	1	1	5	0	0	0	0	5	1	1	1	0	1	1	0	0	0	1	1	0	0	0					1	0
235	K793 PortalVein 10K	Transplant	1				Portal Vein	K793	10K	KG12D; PR172H; Cpdx1; YFPF+ ; SnailFF ; Twist1FF	M					79	0	0	1	16	N/A	N/A	2023-12-20	15	2	1	1	51	0	0	0	0	51	1	0	0	0	1	1	0	0	0	1	0	0	0	0					1	0
236	K793 PortalVein 10K	Transplant	1				Portal Vein	K793	10K	KG12D; PR172H; Cpdx1; YFPF+ ; SnailFF ; Twist1FF	M					79	0	0	1	16	N/A	N/A	2023-12-20	15	2	1	1	25	1	0	0	0	28	1	0	0	0	1	1	0	0	0	1	0	0	0	0					1	0
237	K793 PortalVein 10K	Transplant	1				Portal Vein	K793	10K	KG12D; PR172H; Cpdx1; YFPF+ ; SnailFF ; Twist1FF	M					79	0	0	1	16	N/A	N/A	2023-12-20	15	2	1	1	0	7	0	0	0	21	1	0	0	0	1	1	0	0	0	1	0	0	0	0					1	0
560	K793 HS 10k Early	Transplant	1			1	HemiSpleen	K793	10K	KG12D; PR172H; Cpdx1; YFPF+ ; SnailFF ; Twist1FF	M					59	0	1	1	4	N/A	N/A	N/A	N/A	N/A	N/A	0	0	0	0	0	0	0	0	0	0	0	0	0	0	0	0	0	0	0	0	0					0	0
561	K793 HS 10k Early	Transplant	1			1	HemiSpleen	K793	10K	KG12D; PR172H; Cpdx1; YFPF+ ; SnailFF ; Twist1FF	M					59	0	1	1	4	N/A	N/A	N/A	N/A	N/A	N/A	0	0	0	0	0	0	0	0	0	0	0	0	0	0	0	0	0	0	0	0	0					0	0
563	K793 HS 10k Early	Transplant	1			1	HemiSpleen	K793	10K	KG12D; PR172H; Cpdx1; YFPF+ ; SnailFF ; Twist1FF	M					59	0	1	1	4	N/A	N/A	N/A	N/A	N/A	N/A	0	0	0	0	0	0	0	0	0	0	0	0	0	0	0	0	0	0	0	0	0					0	0
565	K793 HS 10k Early	Transplant	1			1	HemiSpleen	K793	10K	KG12D; PR172H; Cpdx1; YFPF+ ; SnailFF ; Twist1FF	M					59	0	1	1	4	N/A	N/A	N/A	N/A	N/A	N/A	0	0	0	0	0	0	0	0	0	0	0	0	0	0	0	0	0	0	0	0	0					0	0
567	K793 HS 10k Early	Transplant	1			1	HemiSpleen	K793	10K	KG12D; PR172H; Cpdx1; YFPF+ ; SnailFF ; Twist1FF	M					59	0	1	1	4	N/A	N/A	N/A	N/A	N/A	N/A	0	0	0	0	0	0	0	0	0	0	0	0	0	0	0	0	0	0	0	0	0					0	0
573	K793 HS 10k Early	Transplant	1				HemiSpleen	K793	10K	KG12D; PR172H; Cpdx1; YFPF+ ; SnailFF ; Twist1FF	M					59	0	1	1	4	N/A	N/A	N/A	N/A	N/A	N/A	0	0	0	0	0	0	0	0	0	0	0	0	0	0	0	0	0	0	0	0	0					0	0
257	K793 HS 10K	Transplant	1				HemiSpleen	K793	10K	KG12D; PR172H; Cpdx1; YFPF+ ; SnailFF ; Twist1FF	M					100	0	0	1	22	N/A	N/A	N/A	N/A	N/A	N/A	0	0	0	0	0	0	0	0	1	1	0	0	0	0	0	0	0	0	0	0	0					0	0
258	K793 HS 10K	Transplant	1				HemiSpleen	K793	10K	KG12D; PR172H; Cpdx1; YFPF+ ; SnailFF ; Twist1FF	M					125	0	1	1	47	N/A	N/A	2024-01-17	28	4	19	1	8	0	8	1	0	107	1	1	1	1	1	1	0	1	0	0	0	1	0	0					1	0
259	K793 HS 10K	Transplant	1				HemiSpleen	K793	10K	KG12D; PR172H; Cpdx1; YFPF+ ; SnailFF ; Twist1FF	M					125	0	0	1	47	N/A	N/A	2024-01-24	35	5	12	0	0	0	0	0	0	0	0	1	1	0	0	0	0	0	0	0	0	0	0	0					0	0
260	K793 HS 10K	Transplant	1				HemiSpleen	K793	10K	KG12D; PR172H; Cpdx1; YFPF+ ; SnailFF ; Twist1FF	M					125	0	0	1	47	N/A	N/A	2024-01-24	35	5	12	0	0	0	0	0	0	0	0	0	0	0	1	0	0	0	1	0	0	0	0	0					0	0
562	K793 HS 10K	Transplant	1		1		HemiSpleen	K793	10k	KG12D; PR172H; Cpdx1; YFPF+ ; SnailFF ; Twist1FF	M					93	0	1	1	38	N/A	N/A	2024-06-25	22	3	16	0	0	0	0	0	0	0	0	1	1	1	1	0	0	1	1	1	1	0	0	0					0	0
564	K793 HS 10K	Transplant	1		1	K793 Micromet	HemiSpleen	K793	10k	KG12D; PR172H; Cpdx1; YFPF+ ; SnailFF ; Twist1FF	M					93	0	0	1	38	N/A	N/A	N/A	N/A	N/A	N/A	1	0	5	0	0	0	15	1	0	0	0	1	1	0	0	0	0	0	0	0	0					1	0
566	K793 HS 10K	Transplant	1		1	K793 Micromet	HemiSpleen	K793	10k	KG12D; PR172H; Cpdx1; YFPF+ ; SnailFF ; Twist1FF	M					93	0	0	1	38	N/A	N/A	N/A	N/A	N/A	N/A	1	1	0	0	0	0	1	1	0	0	0	1	1	0	0	0	0	0	0	0	0					1	0
568	K793 HS 10K	Transplant	1		1		HemiSpleen	K793	10k	KG12D; PR172H; Cpdx1; YFPF+ ; SnailFF ; Twist1FF	M					93	0	1	1	38	N/A	N/A	2024-07-01	28	4	10	0	0	0	0	0	0	0	0	1	1	1	1	0	1	0	0	0	0	0	0	0					0	0
571	K793 HS 10K	Transplant	1		1		HemiSpleen	K793	10k	KG12D; PR172H; Cpdx1; YFPF+ ; SnailFF ; Twist1FF	M					93	0	0	1	38	N/A	N/A	2024-07-10	37	5	1	0	0	0	0	0	0	0	0	0	0	0	0	0	0	0	0	0	0	0	0	0					0	0
574	K793 HS 10K	Transplant	1		1		HemiSpleen	K793	10k	KG12D; PR172H; Cpdx1; YFPF+ ; SnailFF ; Twist1FF	M					93	0	1	1	38	N/A	N/A	2024-06-27	24	3	14	0	0	0	0	0	0	0	0	1	0	1	0	0	0	0	0	0	0	0	0	0					0	0
A246	K793 HS 100K	Transplant	1				HemiSpleen	K793	100K	KG12D; PR172H; Cpdx1; YFPF+ ; SnailFF ; Twist1FF	M					92	0	1	1	28	N/A	N/A	2025-04-16	21	3	7	0	0	0	0	0	0	0	0	1	1	0	1	0	0	1	1	1	0	1	0	0					1	1
A247	K793 HS 100K	Transplant	1				HemiSpleen	K793	100K	KG12D; PR172H; Cpdx1; YFPF+ ; SnailFF ; Twist1FF	M					99	0	1	1	35	N/A	N/A	2025-04-22	27	3	8	1	0	0	0	0	2	230	1	1	1	0	1	1	0	0	1	0	0	0	1	0					1	0
A248	K793 HS 100K	Transplant	1				HemiSpleen	K793	100K	KG12D; PR172H; Cpdx1; YFPF+ ; SnailFF ; Twist1FF	M					91	1	0	1	27	N/A	N/A	2025-04-08	13	1	14	1	0	0	0	3	0	81	1	1	1	0	1	1	0	0	0	0	1	0	0	0					N/A	N/A
A249	K793 HS 100K	Transplant	1				HemiSpleen	K793	100K	KG12D; PR172H; Cpdx1; YFPF+ ; SnailFF ; Twist1FF	M					99	0	1	1	35	N/A	N/A	N/A	N/A	N/A	N/A	1	0	0	20	0	0	180	1	1	1	0	1	1	0	0	1	1	0	0	0	0					1	0
A250	K793 HS 100K	Transplant	1				HemiSpleen	K793	100K	KG12D; PR172H; Cpdx1; YFPF+ ; SnailFF ; Twist1FF	M					92	0	1	1	28	N/A	N/A	2025-04-16	21	3	7	1	0	0	0	0	4	460	1	1	1	0	1	1	0	0	1	0	0	0	0	0					1	0
A251	K793 HS 100K	Transplant	1				HemiSpleen	K793	100K	KG12D; PR172H; Cpdx1; YFPF+ ; SnailFF ; Twist1FF	M					99	0	1	1	35	N/A	N/A	N/A	N/A	N/A	N/A	1	0	0	4	0	0	36	1	0	0	0	1	1	0	0	0	0	0	0	0	0					1	1
602	K793 HS 500k Early	Transplant	1		1	K793 Early	HemiSpleen	K793	500K	KG12D; PR172H; Cpdx1; YFPF+ ; SnailFF ; Twist1FF	M					62	0	1	1	5	N/A	N/A	N/A	N/A	N/A	N/A	0	0	0	0	0	0	0	0	0	0	0	0	0	0	0	0	0	0	0	0	0					0	0
603	K793 HS 500k Early	Transplant	1		1	K793 Early	HemiSpleen	K793	500K	KG12D; PR172H; Cpdx1; YFPF+ ; SnailFF ; Twist1FF	M					62	0	1	1	5	N/A	N/A	N/A	N/A	N/A	N/A	0	0	0	0	0	0	0	0	0	0	0	0	0	0	0	0	0	0	0	0	0					1	0
606	K793 HS 500k Early	Transplant	1		1	K793 Early	HemiSpleen	K793	500K	KG12D; PR172H; Cpdx1; YFPF+ ; SnailFF ; Twist1FF	M					62	0	1	1	5	N/A	N/A	N/A	N/A	N/A	N/A	0	0	0	0	0	0	0	0	0	0	0	0	0	0	0	0	0	0	0	0	0					0	0
608	K793 HS 500k Early	Transplant	1		1		HemiSpleen	K793	500K	KG12D; PR172H; Cpdx1; YFPF+ ; SnailFF ; Twist1FF	M					62	0	1	1	5	N/A	N/A	N/A	N/A	N/A	N/A	0	0	0	0	0	0	0	0	0	0	0	0	0	0	0	0	0	0	0	0	0					0	0
610	K793 HS 500k Early	Transplant	1		1		HemiSpleen	K793	500K	KG12D; PR172H; Cpdx1; YFPF+ ; SnailFF ; Twist1FF	M					62	0	1	1	5	N/A	N/A	N/A	N/A	N/A	N/A	0	0	0	0	0	0	0	0	0	0	0	0	0	0	0	0	0	0	0	0	0					0	0
612	K793 HS 500k Early	Transplant	1		1	K793 Early	HemiSpleen	K793	500K	KG12D; PR172H; Cpdx1; YFPF+ ; SnailFF ; Twist1FF	M					62	0	1	1	5	N/A	N/A	N/A	N/A	N/A	N/A	0	0	0	0	0	0	0	0	0	0	0	0	0	0	0	0	0	0	0	0	0					0	0
599	K793 HS 500k	Transplant	1		1	K793 Large	HemiSpleen	K793	500K	KG12D; PR172H; Cpdx1; YFPF+ ; SnailFF ; Twist1FF	M					85	0	0	1	28	N/A	N/A	2024-06-25	20	2	8	1	5	0	2	0	1	138	1	1	1	1	1	1	1	0	0	0	0	0	0	0					1	0
601	K793 HS 500k	Transplant	1		1	K793 Large	HemiSpleen	K793	500K	KG12D; PR172H; Cpdx1; YFPF+ ; SnailFF ; Twist1FF	M					85	0	1	1	28	N/A	N/A	2024-06-25	20	2	8	1	0	0	0	0	4	460	1	0	0	0	1	1	0	0	0	0	0	0	0	0					1	0
605	K793 HS 500k	Transplant	1		1	K793 Large	HemiSpleen	K793	500K	KG12D; PR172H; Cpdx1; YFPF+ ; SnailFF ; Twist1FF	M					80	0	1	1	23	N/A	N/A	2024-06-25	20	2	3	1	0	0	0	0	4	460	1	1	1	0	1	1	0	0	0	1	1	0	0	0	65	76.9	23.1	0	1	0
607	K793 HS 500k	Transplant	1		1	K793 Micromet	HemiSpleen	K793	500K	KG12D; PR172H; Cpdx1; YFPF+ ; SnailFF ; Twist1FF	M					85	0	0	1	28	N/A	N/A	2024-06-26	21	3	7	1	0	8	0	0	0	24	1	0	0	0	0	1	0	0	0	0	0	0	0	0					1	0
609	K793 HS 500k	Transplant	1		1	K793 Large	HemiSpleen	K793	500K	KG12D; PR172H; Cpdx1; YFPF+ ; SnailFF ; Twist1FF	M					85	0	1	1	28	N/A	N/A	2024-06-26	21	3	7	1	8	0	0	0	0	8	1	1	1	1	1	1	0	1	0	1	1	0	0	0					1	0
611	K793 HS 500k	Transplant	1		1	K793 Micromet	HemiSpleen	K793	500K	KG12D; PR172H; Cpdx1; YFPF+ ; SnailFF ; Twist1FF	M					85	0	0	1	28	N/A	N/A	2024-06-20	15	2	13	0	0	0	0	0	0	0	0	1	0	1	1	0	1	0	0	0	0	0	0	0					1	0
674	K793 Duals	Transplant	1				Dual Hemi/Ortho	K793	100K + 10K	KG12D; PR172H; Cpdx1; YFPF+ ; SnailFF ; Twist1FF	M					94	0	1	1	32	N/A	N/A	2024-08-06	15	2	17	1	0	0	0	0	1	115	1	1	1	1	1	1	0	0	1	0	0	0	0	0	85	94.1	5.9	0	0	0
675	K793 Duals	Transplant	1				Dual Hemi/Ortho	K793	100K + 10K	KG12D; PR172H; Cpdx1; YFPF+ ; SnailFF ; Twist1FF	M					94	0	1	1	32	N/A	N/A	2024-08-06	15	2	17	1	7	4	0	2	0	73	1	1	1	1	1	1	0	0	1	1	1	1	0	0	98	100	0	0	1	0
679	K793 Duals	Transplant	1				Dual Hemi/Ortho	K793	100K + 10K	KG12D; PR172H; Cpdx1; YFPF+ ; SnailFF ; Twist1FF	M					94	0	1	1	32	N/A	N/A	2024-08-06	15	2	17	1	0	0	3	0	0	27	1	1	1	1	1	1	0	0	0	1	0	0	0	0	95	94.7	5.3	0	1	0
A041	K793 Duals	Transplant	1				Dual Hemi/Ortho	K793	100K + 10K	KG12D; PR172H; Cpdx1; YFPF+ ; SnailFF ; Twist1FF	M					105	0	1	1	40	N/A	N/A	2025-02-03	19	2	21	0	0	0	0	0	0	0	1	0	1	0	0	0	0	0	0	0	0	0	0	0	80	100	0	0	0	0
A042	K793 Duals	Transplant	1				Dual Hemi/Ortho	K793	100K + 10K	KG12D; PR172H; Cpdx1; YFPF+ ; SnailFF ; Twist1FF	M					95	0	1	1	30	N/A	N/A	2025-01-29	14	2	16	1	0	10	5	1	0	102	1	0	1	0	1	1	0	1	1	1	0	0	0	1	95	100	0	0	1	0
A043	K793 Duals	Transplant	1	1			Dual Hemi/Ortho	K793	100K + 10K	KG12D; PR172H; Cpdx1; YFPF+ ; SnailFF ; Twist1FF	M					95	0	1	1	30	N/A	N/A	2025-02-10	26	3	4	1	0	0	30	0	0	270	1	0	1	0	1	1	0	0	1	1	0	0	0	0	98	100	0	0	1	0
A044	K793 Duals	Transplant	1				Dual Hemi/Ortho	K793	100K + 10K	KG12D; PR172H; Cpdx1; YFPF+ ; SnailFF ; Twist1FF	M					95	0	1	1	30	N/A	N/A	2025-02-03	19	2	11	0	0	0	0	0	0	0	1	0	1	0	1	0	0	0	1	0	0	0	0	0	50	100	0	0	0	0
A045	K793 Duals	Transplant	1	1			Dual Hemi/Ortho	K793	100K + 10K	KG12D; PR172H; Cpdx1; YFPF+ ; SnailFF ; Twist1FF	M					95	0	1	1	30	N/A	N/A	2025-02-03	19	2	11	1	4	0	7	1	0	94	1	1	1	1	1	1	0	0	1	1	0	1	0	0	90	100	0	0	1	0
A046	K793 Duals	Transplant	1				Dual Hemi/Ortho	K793	100K + 10K	KG12D; PR172H; Cpdx1; YFPF+ ; SnailFF ; Twist1FF	M					105	0	1	1	40	N/A	N/A	2025-02-03	19	2	21	1	5	0	3	0	0	32	1	0	1	0	1	1	0	0	1	1	0	1	0	0	60	100	0	0	1	0
B241	K793 Duals	Transplant			1		Dual Hemi/Ortho	K793	100K + 10K	KG12D; PR172H; Cpdx1; YFPF+ ; SnailFF ; Twist1FF	M					83	FD	1	1	18	N/A	N/A	2026-04-17	15	2	3	N/A	N/A	N/A	N/A	N/A	N/A	N/A	1	N/A	1	N/A	N/A	N/A	N/A	N/A	N/A	N/A	N/A	N/A	N/A	1
B229	K793 Duals	Transplant			1		Dual Hemi/Ortho	K793	100K + 10K	KG12D; PR172H; Cpdx1; YFPF+ ; SnailFF ; Twist1FF	M					84	0	1	1	19	N/A	N/A	2026-04-17	15	2	4	1	50	7	0	1	0	98	1	1	1	1	1	1	0	0	0	0	0	0	0	0
B230	K793 Duals	Transplant			1		Dual Hemi/Ortho	K793	100K + 10K	KG12D; PR172H; Cpdx1; YFPF+ ; SnailFF ; Twist1FF	M					84	0	1	1	19	N/A	N/A	2026-04-17	15	2	4	1	0	2	0	2	0	60	1	0	1	0	1	1	0	0	0	0	0	0	0	0
B231	K793 Duals	Transplant			1		Dual Hemi/Ortho	K793	100K + 10K	KG12D; PR172H; Cpdx1; YFPF+ ; SnailFF ; Twist1FF	M					84	0	0	1	19	N/A	N/A	2026-04-20	18	2	1	1	50	0	7	1	0	140	1	1	1	1	1	1	0	0	0	0	0	0	0	1
B232	K793 Duals	Transplant			1		Dual Hemi/Ortho	K793	100K + 10K	KG12D; PR172H; Cpdx1; YFPF+ ; SnailFF ; Twist1FF	M					84	0	1	1	19	N/A	N/A	2026-04-17	15	2	4	1	0	0	0	2	2	284	1	1	1	1	1	1	0	0	0	0	0	0	0	0
B233	K793 Duals	Transplant			1		Dual Hemi/Ortho	K793	100K + 10K	KG12D; PR172H; Cpdx1; YFPF+ ; SnailFF ; Twist1FF	M					84	0	1	1	19	N/A	N/A	2026-04-20	18	2	1	1	1					1		1	1	1	1	1	0	0	0	0	1		0	0
B234	K793 Duals	Transplant			1		Dual Hemi/Ortho	K793	100K + 10K	KG12D; PR172H; Cpdx1; YFPF+ ; SnailFF ; Twist1FF	M					83	FD	1	1	18	N/A	N/A	2026-04-17	15	2	3	N/A	N/A	N/A	N/A	N/A	N/A	N/A	1	N/A	1	N/A	N/A	N/A	N/A	N/A	N/A	N/A	N/A	N/A	N/A	1
B235	K793 Duals	Transplant			1		Dual Hemi/Ortho	K793	100K + 10K	KG12D; PR172H; Cpdx1; YFPF+ ; SnailFF ; Twist1FF	M					83	FD	0	1	18	N/A	N/A	N/A	N/A	N/A	N/A	N/A	N/A	N/A	N/A	N/A	N/A	N/A	N/A	N/A	N/A	N/A	N/A	N/A	N/A	N/A	N/A	N/A	N/A	N/A	N/A	N/A
B236	K793 Duals	Transplant			1		Dual Hemi/Ortho	K793	100K + 10K	KG12D; PR172H; Cpdx1; YFPF+ ; SnailFF ; Twist1FF	M					83	FD	1	1	18	N/A	N/A	2026-04-17	15	2	3	N/A	N/A	N/A	N/A	N/A	N/A	N/A	1	N/A	1	N/A	N/A	N/A	N/A	N/A	N/A	N/A	N/A	N/A	N/A	0
B237	K793 Duals	Transplant			1		Dual Hemi/Ortho	K793	100K + 10K	KG12D; PR172H; Cpdx1; YFPF+ ; SnailFF ; Twist1FF	M					84	0	1	1	19	N/A	N/A	2026-04-17	15	2	4	1	6	3	0	0	0	15	1	1	1	1	1	1	0	0	0	0	0	0	0	1
7160c2
365	7160c2 Ortho 10K	Transplant	1				Orthotopic	7160c2	10K	KG12DPR172HCpdx1, YFPF+	M					98	0	1	1	42	N/A	N/A	2024-02-29	16	2	26	0	0	0	0	0	0	0	1	0	1	0	0	0	0	0	0	0	0	0	1	0	95	94.7	5.3	0	1	0
368	7160c2 Ortho 10K	Transplant	1				Orthotopic	7160c2	10K	KG12DPR172HCpdx1, YFPF+	M					98	0	1	1	42	N/A	N/A	2024-02-29	16	2	26	0	0	0	0	0	0	0	1	0	1	0	0	0	0	0	0	0	0	0	0	0	85	94.1	5.9	0	0	0
339 (398)	7160c2 Ortho 10K	Transplant	1				Orthotopic	7160c2	10K	KG12DPR172HCpdx1, YFPF+	M					98	0	1	1	42	N/A	N/A	2024-02-29	16	2	26	0	0	0	0	0	0	0	1	0	1	0	1	0	0	0	1	0	0	0	0	0	90	100	0	0	0	0
A252	7160c2 Ortho 10K	Transplant	1				Orthotopic	7160c2	10K	KG12DPR172HCpdx1, YFPF+	M					99	0	1	1	35	N/A	N/A	2025-04-08	13	1	22	0	0	0	0	0	0	0	1	1	1	1	1	0	0	0	1	0	0	0	0	0	95	100	0	0	1	0
A253	7160c2 Ortho 10K	Transplant	1				Orthotopic	7160c2	10K	KG12DPR172HCpdx1, YFPF+	M					99	0	1	1	35	N/A	N/A	N/A	N/A	N/A	N/A	0	0	0	0	0	0	0	1	0	1	0	0	0	0	0	0	0	0	0	0	0	100	100	0	0	0	0
A254	7160c2 Ortho 10K	Transplant	1				Orthotopic	7160c2	10K	KG12DPR172HCpdx1, YFPF+	M					99	0	1	1	35	N/A	N/A	2025-04-08	13	1	22	0	0	0	0	0	0	0	1	1	1	1	0	0	0	0	0	0	0	0		0	100	100	0	0	0	0
A255	7160c2 Ortho 10K	Transplant	1				Orthotopic	7160c2	10K	KG12DPR172HCpdx1, YFPF+	M					99	0	1	1	35	N/A	N/A	N/A	N/A	N/A	N/A	0	0	0	0	0	0	0	1	0	1	0	0	0	0	0	0	1	0	0	0	0	90	100	0	0	0	0
A256	7160c2 Ortho 10K	Transplant	1				Orthotopic	7160c2	10K	KG12DPR172HCpdx1, YFPF+	M					92	0	1	1	28	N/A	N/A	2025-04-08	13	1	15	0	0	0	0	0	0	0	1	1	1	1	1	0	0	0	1	1	0	0	0	0	100	100	0	0	0	0
A257	7160c2 Ortho 10K	Transplant	1				Orthotopic	7160c2	10K	KG12DPR172HCpdx1, YFPF+	M					99	0	1	1	35	N/A	N/A	2025-04-08	13	1	22	0	0	0	0	0	0	0	1	1	1	1	1	0	0	0	0	0	0	1	0	0	95	100	0	0	0	0
678	7160c2 HS 100K	Transplant	1				HemiSpleen	7160c2	100K	KG12DPR172HCpdx1, YFPF+	M					100	0	1	1	38	N/A	N/A	2024-08-15	24	3	14	1	0	0	0	3	0	81	1	1	1	1	1	1	0	0	1	0	1	1	1	0					1	1
680	7160c2 HS 100K	Transplant	1				HemiSpleen	7160c2	100K	KG12DPR172HCpdx1, YFPF+	M					100	1	0	1	38	N/A	N/A	2024-08-15	24	3	14	1	0	0	0	3	1	196	1	1	1	1	1	1	0	1	1	1	0	0	0	1					1	0
682	7160c2 HS 100K	Transplant	1				HemiSpleen	7160c2	100K	KG12DPR172HCpdx1, YFPF+	M					100	1	0	1	38	N/A	N/A	2024-08-15	24	3	14	1	0	0	1	0	1	124	1	0	1	0	1	1	0	0	1	1	0	0	0	1					1	0
685	7160c2 HS 100K	Transplant	1				HemiSpleen	7160c2	100K	KG12DPR172HCpdx1, YFPF+	M					100	0	1	1	38	N/A	N/A	2024-08-15	24	3	14	1	15	0	7	0	0	78	1	1	1	1	1	1	0	0	1	1	1	0	0	1					1	0
A029	7160c2 Duals	Transplant	1				Dual Hemi/Ortho	7160c2	100K + 10K	KG12DPR172HCpdx1, YFPF+	M					105	0	1	1	40	N/A	N/A	2025-02-04	20	2	20	1	0	0	0	0	4	460	1	0	1	0	1	1	0	0	1	1	0	1	0	1	70	100	0	0	1	0
A030	7160c2 Duals	Transplant	1	1			Dual Hemi/Ortho	7160c2	100K + 10K	KG12DPR172HCpdx1, YFPF+	M					105	0	1	1	40	N/A	N/A	2025-02-03	19	2	21	1	0	0	5	4	0	153	1	1	1	1	1	1	0	0	1	0	0	1	0	0	75	100	0	0	1	1
A031	7160c2 Duals	Transplant	1				Dual Hemi/Ortho	7160c2	100K + 10K	KG12DPR172HCpdx1, YFPF+	M					98	0	1	1	33	N/A	N/A	2025-02-04	20	2	13	1	0	0	2	1	0	45	1	0	1	0	1	1	0	0	1	1	0	0	0	0	85	100	0	0	1	1
A032	7160c2 Duals	Transplant	1				Dual Hemi/Ortho	7160c2	100K + 10K	KG12DPR172HCpdx1, YFPF+	M					95	0	1	1	30	N/A	N/A	2025-02-03	19	2	11	1	0	2	0	0	0	6	1	0	1	0	1	1	0	1	0	0	0	0	0	0	100	100	0	0	1	0
A033	7160c2 Duals	Transplant	1	1			Dual Hemi/Ortho	7160c2	100K + 10K	KG12DPR172HCpdx1, YFPF+	M					105	FD	1	1	40	N/A	N/A	2025-02-03	19	2	21	1	0	0	0	0	2	230	1	1	1	1	1	1	0	0	0	0	0	1	0	0	100	100	0	0	1	1
A034	7160c2 Duals	Transplant	1				Dual Hemi/Ortho	7160c2	100K + 10K	KG12DPR172HCpdx1, YFPF+	M					95	0	1	1	30	N/A	N/A	2025-02-03	19	2	11	1	5	0	4	0	0	41	1	1	1	1	1	1	0	0	0	0	0	0	0	1	100	100	0	0	1	0
B187	7160c2 Duals	Transplant			1		Dual Hemi/Ortho	7160c2	100K + 10K	KG12DPR172HCpdx1, YFPF+	M					91	0	0	1	26	N/A	N/A	2026-04-20	18	2	8	1	0	0	0	0	4	460	1	1	1	1	1	1	0	0	0	0	0	0	0	0
B188	7160c2 Duals	Transplant			1		Dual Hemi/Ortho	7160c2	100K + 10K	KG12DPR172HCpdx1, YFPF+	M					94	0	1	1	29	N/A	N/A	2026-04-20	18	2	11	1	30	0	0	5	1	280	1	1	1	1	1	1	0	0	0	0	0	0	0	1
B189	7160c2 Duals	Transplant			1		Dual Hemi/Ortho	7160c2	100K + 10K	KG12DPR172HCpdx1, YFPF+	M					99	FD	1	1	34	N/A	N/A	2026-04-21	19	2	15	N/A	N/A	N/A	N/A	N/A	N/A	N/A	1	N/A	1	N/A	N/A	N/A	N/A	N/A	N/A	N/A	N/A	N/A	N/A	N/A
B191	7160c2 Duals	Transplant			1		Dual Hemi/Ortho	7160c2	100K + 10K	KG12DPR172HCpdx1, YFPF+	M					85	0	1	1	20	N/A	N/A	2026-04-17	15	2	5	1	0	6	0	0	0	18	1	1	1	1	1	1	0	0	1	0	0	0	0	0
B192	7160c2 Duals	Transplant			1		Dual Hemi/Ortho	7160c2	100K + 10K	KG12DPR172HCpdx1, YFPF+	M					101	0	1	1	36	N/A	N/A	2026-04-21	19	2	17	1	0	0	5	5	0	180	1	1	1	1	1	1	0	0	0	0	0	0	0	0
B193	7160c2 Duals	Transplant			1		Dual Hemi/Ortho	7160c2	100K + 10K	KG12DPR172HCpdx1, YFPF+	M					91	0	1	1	26	N/A	N/A	2026-04-17	15	2	11	1	50	0	0	1	0	77	1	1	1	1	1	1	0	0	0	0	0	0	0	1
B242	7160c2 Duals	Transplant			1		Dual Hemi/Ortho	7160c2	100K + 10K	KG12DPR172HCpdx1, YFPF+	M					91	0	1	1	26	N/A	N/A	2026-04-17	15	2	11	1	0	30	8	0	0	162	1	1	1	1	1	1	0	0	1	0	0	0	0	1
B243	7160c2 Duals	Transplant			1		Dual Hemi/Ortho	7160c2	100K + 10K	KG12DPR172HCpdx1, YFPF+	M					101	0	1	1	36	N/A	N/A	2026-04-17	15	2	21	1	50	0	0	7	0	239	1	1	1	1	1	1	0	0	0	0	1	0	0	1
978U
291	978U Ortho 10k	Transplant	1				Orthotopic	978U	10k	KG12DPR172HCpdx1, YFPFF	F					85	0	1	1	20	N/A	N/A	2024-01-31	13	1	7	0	0	0	0	0	0	0	1	1	1	1	1	0	0	0	1	1	0	0	0	0	95	100	0	0	1	0
293	978U Ortho 10k	Transplant	1				Orthotopic	978U	10k	KG12DPR172HCpdx1, YFPFF	F					85	0	1	1	20	N/A	N/A	2024-01-31	13	1	7	1	1	0	0	0	0	1	1	1	1	1	1	1	0	0	1	0	1	0	0	0	95	84.2	15.8	0	1	0
294	978U Ortho 10k	Transplant	1				Orthotopic	978U	10k	KG12DPR172HCpdx1, YFPFF	F					85	0	1	1	20	N/A	N/A	2024-01-31	13	1	7	0	0	0	0	0	0	0	1	1	1	1	0	0	0	0	1	0	0	0	0	0	95	78.9	0	21.1	0	0
295	978U Ortho 10k	Transplant	1				Orthotopic	978U	10k	KG12DPR172HCpdx1, YFPFF	F					85	0	1	1	20	N/A	N/A	2024-01-31	13	1	7	0	0	0	0	0	0	0	1	1	1	1	0	0	0	0	1	0	0	1	0	0	90	100	0	0	1	0
4020L1	978U Ortho 10K	Transplant	1				Orthotopic	978U	10K	KG12DPR172HCpdx1, YFPFF	F					94	0	0	1	25	N/A	N/A	2023-05-11	24	3	1	1	0	1	0	0	0	3	1	1	1	1	1	1	0	1	0	0	0	1	0	1	100	100	0	0	1	0
4020L2	978U Ortho 10K	Transplant	1				Orthotopic	978U	10K	KG12DPR172HCpdx1, YFPFF	F					94	0	1	1	25	N/A	N/A	2023-05-08	21	3	4	0	0	0	0	0	0	0	1	0	1	0	1	0	0	0	1	0	0	0	0	0	90	94.4	5.6	0	1	0
4020L3	978U Ortho 10K	Transplant	1				Orthotopic	978U	10K	KG12DPR172HCpdx1, YFPFF	F					94	0	1	1	25	N/A	N/A	2023-05-02	15	2	10	1	0	1	0	0	0	3	1	1	1	1	1	1	0	1	1	1	1	1	0	1	98	89.8	10.2	0	1	0
4019L1	978U Ortho 100K	Transplant	1				Orthotopic	978U	100K	KG12DPR172HCpdx1, YFPFF	F					90	0	1	1	21	N/A	N/A	2023-04-24	7	1	14	0	0	0	0	0	0	0	1	1	1	1	1	0	0	0	1	1	0	0	0	0	96	100	0	0	1	0
4019L2	978U Ortho 100K	Transplant	1				Orthotopic	978U	100K	KG12DPR172HCpdx1, YFPFF	F					90	0	1	1	21	N/A	N/A	2023-05-02	15	2	6	0	0	0	0	0	0	0	1	0	1	0	1	0	0	0	1	1	1	0	0	0	100	95	5	0	0	0
4019L3	978U Ortho 100K	Transplant	1				Orthotopic	978U	100K	KG12DPR172HCpdx1, YFPFF	F					90	0	1	1	21	N/A	N/A	2023-04-24	7	1	14	0	0	0	0	0	0	0	1	0	1	0	0	0	0	0	1	1	0	0	0	0	80	93.8	6.3	0	0	0
247	978U PortalVein 10K	Transplant	1				Portal Vein	978U	10K	KG12DPR172HCpdx1, YFPFF	F					79	0	0	1	16	N/A	N/A	2023-12-20	15	2	1	1	17	0	0	0	0	17	1	1	0	0	1	1	0	0	0	1	0	0	0	0					1	0
248	978U PortalVein 10K	Transplant	1				Portal Vein	978U	10K	KG12DPR172HCpdx1, YFPFF	F					79	0	0	1	16	N/A	N/A	2023-12-20	15	2	1	1	2	0	0	0	0	2	1	1	1	1	1	1	0	0	0	1	0	0	1	0					1	0
249	978U PortalVein 10K	Transplant	1				Portal Vein	978U	10K	KG12DPR172HCpdx1, YFPFF	F					79	0	0	1	16	N/A	N/A	2023-12-20	15	2	1	1	0	1	0	0	0	3	1	1	1	0	1	1	0	0	0	1	0	0	0	0					1	0
250	978U PortalVein 10K	Transplant	1				Portal Vein	978U	10K	KG12DPR172HCpdx1, YFPFF	F					79	0	0	1	16	N/A	N/A	2023-12-20	15	2	1	0	0	0	0	0	0	0	0	1	0	1	1	0	0	1	0	1	0	0	1	0					0	0
251	978U PortalVein 10K	Transplant	1				Portal Vein	978U	10K	KG12DPR172HCpdx1, YFPFF	F					79	0	0	1	16	N/A	N/A	2023-12-20	15	2	1	1	0	1	0	0	0	3	1	1	0	0	1	1	0	0	0	1	0	0	0	0					1	0
252	978U PortalVein 10K	Transplant	1				Portal Vein	978U	10K	KG12DPR172HCpdx1, YFPFF	F					79	0	0	1	16	N/A	N/A	2023-12-20	15	2	1	1	5	7	0	0	0	26	1	1	0	0	1	1	0	0	0	1	0	0	0	0					0	0
548	978U HS 10k Early	Transplant	1		1		HemiSpleen	978U	10K	KG12DPR172HCpdx1, YFPFF	F					59	0	1	1	4	N/A	N/A	N/A	N/A	N/A	N/A	0	0	0	0	0	0	0	0	0	0	0	0	0	0	0	0	0	0	0	0	0					0	0
549	978U HS 10k Early	Transplant	1		1		HemiSpleen	978U	10K	KG12DPR172HCpdx1, YFPFF	F					59	0	1	1	4	N/A	N/A	N/A	N/A	N/A	N/A	0	0	0	0	0	0	0	0	0	0	0	0	0	0	0	0	0	0	0	0	0					0	0
550	978U HS 10k Early	Transplant	1		1		HemiSpleen	978U	10K	KG12DPR172HCpdx1, YFPFF	F					59	0	1	1	4	N/A	N/A	N/A	N/A	N/A	N/A	0	0	0	0	0	0	0	0	0	0	0	0	0	0	0	0	0	0	0	0	0					0	0
552	978U HS 10k Early	Transplant	1		1		HemiSpleen	978U	10K	KG12DPR172HCpdx1, YFPFF	F					59	0	1	1	4	N/A	N/A	N/A	N/A	N/A	N/A	0	0	0	0	0	0	0	0	0	0	0	0	0	0	0	0	0	0	0	0	0					0	0
554	978U HS 10k Early	Transplant	1		1		HemiSpleen	978U	10K	KG12DPR172HCpdx1, YFPFF	F					59	0	1	1	4	N/A	N/A	N/A	N/A	N/A	N/A	0	0	0	0	0	0	0	0	0	0	0	0	0	0	0	0	0	0	0	0	0					0	0
557	978U HS 10k Early	Transplant	1		1		HemiSpleen	978U	10K	KG12DPR172HCpdx1, YFPFF	F					59	0	1	1	4	N/A	N/A	N/A	N/A	N/A	N/A	0	0	0	0	0	0	0	0	0	0	0	0	0	0	0	0	0	0	0	0	0					0	0
261	978U HS 10K	Transplant	1				HemiSpleen	978U	10K	KG12DPR172HCpdx1, YFPFF	F					100	0	0	1	22	N/A	N/A	2024-01-09	20	2	2	1	0	0	1	0	0	9	1	1	1	1	1	1	0	0	0	0	0	1	0	0					1	0
262	978U HS 10K	Transplant	1				HemiSpleen	978U	10K	KG12DPR172HCpdx1, YFPFF	F					100	0	0	1	22	N/A	N/A	2024-01-09	20	2	2	0	0	0	0	0	0	0	0	1	1	1	1	0	0	1	0	0	0	1	0	0					0	0
263	978U HS 10K	Transplant	1				HemiSpleen	978U	10K	KG12DPR172HCpdx1, YFPFF	F					100	0	0	1	22	N/A	N/A	2024-01-09	20	2	2	1	0	1	0	0	0	3	1	1	1	1	1	1	0	1	0	1	0	0	0	0					1	0
264	978U HS 10K	Transplant	1				HemiSpleen	978U	10K	KG12DPR172HCpdx1, YFPFF	F					100	0	0	1	22	N/A	N/A	2024-01-09	20	2	2	1	0	12	0	0	0	36	1	1	1	1	1	1	0	1	1	0	0	1	0	0					1	0
547	978U HS 10K	Transplant	1		1		HemiSpleen	978U	10K	KG12DPR172HCpdx1, YFPFF	M					77	0	1	1	22	N/A	N/A	N/A	N/A	N/A	N/A	0	0	0	0	0	0	0	0	1	1	1	1	0	0	1	0	1	0	1	0	0					1	0
551	978U HS 10K	Transplant	1		1		HemiSpleen	978U	10K	KG12DPR172HCpdx1, YFPFF	M					77	0	1	1	22	N/A	N/A	2024-06-20	17	2	5	1	1	0	0	0	0	1	1	1	1	1	1	1	0	1	0	1	1	0	0	0					1	0
553	978U HS 10K	Transplant	1		1	978U Micromet	HemiSpleen	978U	10K	KG12DPR172HCpdx1, YFPFF	M					77	0	1	1	22	N/A	N/A	2024-06-20	17	2	5	1	1	0	0	0	0	1	1	1	0	0	1	1	0	0	0	0	0	0	0	0					1	0
555	978U HS 10K	Transplant	1		1		HemiSpleen	978U	10K	KG12DPR172HCpdx1, YFPFF	M					77	0	1	1	22	N/A	N/A	2024-06-20	17	2	5	0	0	0	0	0	0	0	0	1	1	1	1	0	0	1	1	1	1	1	1	1					0	0
558	978U HS 10K	Transplant	1		1		HemiSpleen	978U	10K	KG12DPR172HCpdx1, YFPFF	M					77	0	0	1	22	N/A	N/A	2024-06-25	22	3	0	0	0	0	0	0	0	0	0	1	1	0	1	0	0	0	1	0	1	0	0	0					0	0
(559) 627	978U HS 10K	Transplant	1		1	978U Micromet	HemiSpleen	978U	10K	KG12DPR172HCpdx1, YFPFF	M					77	0	0	1	22	N/A	N/A	N/A	N/A	N/A	N/A	0	0	0	0	0	0	0	0	1	0	1	0	0	0	0	0	0	0	0	0	0					1	1
A234	978u HS 100K	Transplant	1				HemiSpleen	978U	100K	KG12DPR172HCpdx1, YFPFF	F					86	0	1	1	22	N/A	N/A	2025-04-16	21	3	1	0	0	0	0	0	0	0	0	1	1	1	1	0	0	0	1	1	0	1	0	1					1	0
A236	978u HS 100K	Transplant	1				HemiSpleen	978U	100K	KG12DPR172HCpdx1, YFPFF	F					86	0	1	1	22	N/A	N/A	2025-04-16	21	3	1	1	4	0	0	2	0	58	1	1	1	1	1	1	0	1	1	1	1	0	0	1					1	0
A237	978u HS 100K	Transplant	1				HemiSpleen	978U	100K	KG12DPR172HCpdx1, YFPFF	F					86	0	1	1	22	N/A	N/A	2025-04-16	21	3	1	0	0	0	0	0	0	0	0	1	0	1	0	0	0	0	0	0	0	0	0	0					1	0
A238	978u HS 100K	Transplant	1				HemiSpleen	978U	100K	KG12DPR172HCpdx1, YFPFF	F					86	0	1	1	22	N/A	N/A	2025-04-16	21	3	1	0	0	0	0	0	0	0	0	0	0	0	0	0	0	0	0	0	0	0	0	0					1	0
A239	978u HS 100K	Transplant	1				HemiSpleen	978U	100K	KG12DPR172HCpdx1, YFPFF	F					86	0	1	1	22	N/A	N/A	2025-04-16	21	3	1	0	0	0	0	0	0	0	0	1	1	1	1	0	0	0	1	1	0	0	0	0					1	0
589	978U HS 500k Early	Transplant	1		1	978U Early	HemiSpleen	978U	500K	KG12DPR172HCpdx1, YFPFF	M					62	0	1	1	5	N/A	N/A	N/A	N/A	N/A	N/A	0	0	0	0	0	0	0	0	0	0	0	0	0	0	0	0	0	0	0	0	0					0	0
590	978U HS 500k Early	Transplant	1		1	978U Early	HemiSpleen	978U	500K	KG12DPR172HCpdx1, YFPFF	M					62	0	1	1	5	N/A	N/A	N/A	N/A	N/A	N/A	0	0	0	0	0	0	0	0	0	0	0	0	0	0	0	0	0	0	0	0	0					1	0
593	978U HS 500k Early	Transplant	1		1	978U Early	HemiSpleen	978U	500K	KG12DPR172HCpdx1, YFPFF	M					62	0	1	1	5	N/A	N/A	N/A	N/A	N/A	N/A	0	0	0	0	0	0	0	0	0	0	0	0	0	0	0	0	0	0	0	0	0					1	0
595	978U HS 500k Early	Transplant	1		1		HemiSpleen	978U	500K	KG12DPR172HCpdx1, YFPFF	M					62	0	1	1	5	N/A	N/A	N/A	N/A	N/A	N/A	0	0	0	0	0	0	0	0	0	0	0	0	0	0	0	0	0	0	0	0	0					0	0
598	978U HS 500k Early	Transplant	1		1	978U Early	HemiSpleen	978U	500K	KG12DPR172HCpdx1, YFPFF	M					62	0	1	1	5	N/A	N/A	N/A	N/A	N/A	N/A	0	0	0	0	0	0	0	0	0	0	0	0	0	0	0	0	0	0	0	0	0					0	0
604	978U HS 500k Early	Transplant	1		1		HemiSpleen	978U	500K	KG12DPR172HCpdx1, YFPFF	M					62	0	1	1	5	N/A	N/A	N/A	N/A	N/A	N/A	0	0	0	0	0	0	0	0	0	0	0	0	0	0	0	0	0	0	0	0	0					0	0
591	978U HS 500k	Transplant	1				HemiSpleen	978U	500K	KG12DPR172HCpdx1, YFPFF	M					77	FD	0	1	20	N/A	N/A	N/A	N/A	N/A	N/A	N/A	N/A	N/A	N/A	N/A	N/A	N/A	N/A	N/A	N/A	N/A	N/A	N/A	N/A	N/A	N/A	N/A	N/A	N/A	N/A	N/A					N/A	N/A
592	978U HS 500k	Transplant	1		1	978U Micromet	HemiSpleen	978U	500K	KG12DPR172HCpdx1, YFPFF	M					77	0	1	1	20	N/A	N/A	2024-06-20	15	2	5	1	0	14	0	0	0	42	1	1	0	1	1	1	1	1	1	1	1	0	1	1					1	0
594	978U HS 500k	Transplant	1		1		HemiSpleen	978U	500K	KG12DPR172HCpdx1, YFPFF	M					77	0	0	1	20	N/A	N/A	2024-06-20	15	2	5	1	0	26	0	0	0	78	1	1	1	1	1	1	1	0	0	0	0	0	0	0					1	0
596	978U HS 500k	Transplant	1		1		HemiSpleen	978U	500K	KG12DPR172HCpdx1, YFPFF	M					77	0	1	1	20	N/A	N/A	2024-06-20	15	2	5	1	0	50	0	0	0	150	1	1	1	0	1	1	0	1	1	1	1	1	0	1					1	0
597	978U HS 500k	Transplant	1				HemiSpleen	978U	500K	KG12DPR172HCpdx1, YFPFF	M					77	FD	0	1	20	N/A	N/A	N/A	N/A	N/A	N/A	N/A	N/A	N/A	N/A	N/A	N/A	N/A	N/A	N/A	N/A	N/A	N/A	N/A	N/A	N/A	N/A	N/A	N/A	N/A	N/A	N/A					N/A	N/A
600	978U HS 500k	Transplant	1		1	978U Micromet	HemiSpleen	978U	500K	KG12DPR172HCpdx1, YFPFF	M					77	0	0	1	20	N/A	N/A	N/A	N/A	N/A	N/A	0	0	0	0	0	0	0	0	0	0	0	0	0	0	0	0	0	0	0	0	0					1	0
A047	978U Duals	Transplant	1				Dual Hemi/Ortho	978U	100K + 10K	KG12DPR172HCpdx1, YFPFF	F					87	1	1	1	22	N/A	N/A	2025-01-29	14	2	8	1	0	2	0	0	0	6	1	1	1	1	1	1	0	1	1	0	1	0	0	0	90	100	0	0	1	1
A048	978U Duals	Transplant	1				Dual Hemi/Ortho	978U	100K + 10K	KG12DPR172HCpdx1, YFPFF	F					87	0	1	1	22	N/A	N/A	2025-01-29	14	2	8	0	0	0	0	0	0	0	1	0	1	0	0	0	0	0	0	0	0	0	0	0	80	100	0	0	1	0
A049	978U Duals	Transplant	1				Dual Hemi/Ortho	978U	100K + 10K	KG12DPR172HCpdx1, YFPFF	F					87	0	1	1	22	N/A	N/A	2025-01-29	14	2	8	1	3	0	1	0	0	12	1	1	1	1	1	1	0	1	1	0	1	0	0	0	95	100	0	0	1	0
A050	978U Duals	Transplant	1				Dual Hemi/Ortho	978U	100K + 10K	KG12DPR172HCpdx1, YFPFF	F					87	0	1	1	22	N/A	N/A	2025-01-29	14	2	8	0	0	0	0	0	0	0	1	1	1	1	1	0	0	0	1	0	0	1	0	0	88	100	0	0	1	0
A051	978U Duals	Transplant	1				Dual Hemi/Ortho	978U	100K + 10K	KG12DPR172HCpdx1, YFPFF	F					87	0	1	1	22	N/A	N/A	2025-01-24	9	1	13	1	0	0	4	2	0	90	1	1	1	1	1	1	0	0	0	1	1	0	0	0	85	100	0	0	1	0
A052	978U Duals	Transplant	1				Dual Hemi/Ortho	978U	100K + 10K	KG12DPR172HCpdx1, YFPFF	F					87	0	1	1	22	N/A	N/A	2025-01-24	9	1	13	1	4	0	3	0	0	31	1	1	1	1	1	1	0	0	1	0	1	1	0	0	100	100	0	0	1	0
B194	978U Duals	Transplant			1		Dual Hemi/Ortho	978U	100K + 10K	KG12DPR172HCpdx1, YFPFF	F					91	0	1	1	22	N/A	N/A	2026-04-20	14	2	8	1	4	0	2	0	0	22	1	1	1	1	1	1	0	0	0	0	0	0	1	0
B195	978U Duals	Transplant			1		Dual Hemi/Ortho	978U	100K + 10K	KG12DPR172HCpdx1, YFPFF	F					91	0	0	1	22	N/A	N/A	2026-04-20	14	2	8	0	0	0	0	0	0	0	1	1	1	1	1	0	0	0	0	0	1	0	0	0
B196	978U Duals	Transplant			1		Dual Hemi/Ortho	978U	100K + 10K	KG12DPR172HCpdx1, YFPFF	F					85	0	1	1	16	N/A	N/A	2026-04-20	14	2	2	0	0	0	0	0	0	0	1	1	1	1	0	0	0	0	1	0	0	0	0	0
B197	978U Duals	Transplant			1		Dual Hemi/Ortho	978U	100K + 10K	KG12DPR172HCpdx1, YFPFF	F					85	0	1	1	16	N/A	N/A	2026-04-20	14	2	2	0	0	0	0	0	0	0	1	1	1	1	0	0	0	0	1	0	0	0	0	0
B198	978U Duals	Transplant			1		Dual Hemi/Ortho	978U	100K + 10K	KG12DPR172HCpdx1, YFPFF	F					91	0	1	1	22	N/A	N/A	2026-04-20	14	2	8	0	0	0	0	0	0	0	1	1	1	1	0	0	0	0	0	0	0	0	0	1
B199	978U Duals	Transplant			1		Dual Hemi/Ortho	978U	100K + 10K	KG12DPR172HCpdx1, YFPFF	F					85	0	1	1	16	N/A	N/A	2026-04-20	14	2	2	0	0	0	0	0	0	0	1	1	1	1	0	0	0	0	1	0	0	0	0	0
B200	978U Duals	Transplant			1		Dual Hemi/Ortho	978U	100K + 10K	KG12DPR172HCpdx1, YFPFF	F					85	0	1	1	16	N/A	N/A	2026-04-20	14	2	2	0	0	0	0	0	0	0	1	1	1	1	0	0	0	0	1	0	0	0	0	1
2838c3
363	2838c3 Ortho 10K	Transplant	1				Orthotopic	2838c3	10K	KG12DPR172HCpdx1, YFPFF	M					84	0	1	1	28	N/A	N/A	2024-02-29	16	2	12	0	0	0	0	0	0	0	1	1	1	1	1	0	0	1	0	0	1	0	0	0	90	83.3	16.7	0	1	1
366	2838c3 Ortho 10K	Transplant	1				Orthotopic	2838c3	10K	KG12DPR172HCpdx1, YFPFF	M					84	0	1	1	28	N/A	N/A	2024-02-29	16	2	12	0	0	0	0	0	0	0	1	1	1	1	1	0	0	0	0	0	0	0	0	0	99	84.8	15.2	0	1	0
367	2838c3 Ortho 10K	Transplant	1				Orthotopic	2838c3	10K	KG12DPR172HCpdx1, YFPFF	M					84	0	1	1	28	N/A	N/A	2024-02-29	16	2	12	0	0	0	0	0	0	0	0	1	0	1	1	0	0	1	0	0	0	0	0	0	90	100	0	0	0	1
A216	2838c3 Ortho 10K	Transplant	1				Orthotopic	2838c3	10K	KG12DPR172HCpdx1, YFPFF	F					87	0	1	1	24	N/A	N/A	2025-04-08	14	2	10	0	0	0	0	0	0	0	1	1	1	1	1	0	0	0	0	1	0	0	0	0	93	100	0	0	0	0
A217	2838c3 Ortho 10K	Transplant	1				Orthotopic	2838c3	10K	KG12DPR172HCpdx1, YFPFF	F					87	0	1	1	24	N/A	N/A	2025-04-08	14	2	10	0	0	0	0	0	0	0	0	1	0	1	0	0	0	0	0	0	0	0	0	0	100	87.5	12.5	0	0	0
A218	2838c3 Ortho 10K	Transplant	1				Orthotopic	2838c3	10K	KG12DPR172HCpdx1, YFPFF	F					87	0	1	1	24	N/A	N/A	2025-04-08	14	2	10	0	0	0	0	0	0	0	1	1	1	1	1	0	0	0	0	0	1	0	0	0	100	100	0	0	0	0
A219	2838c3 Ortho 10K	Transplant	1				Orthotopic	2838c3	10K	KG12DPR172HCpdx1, YFPFF	F					87	0	1	1	24	N/A	N/A	2025-04-08	14	2	10	0	0	0	0	0	0	0	0	1	0	1	0	0	0	0	0	0	0	0	0	0	100	80	20	0	0	1
A220	2838c3 Ortho 10K	Transplant	1				Orthotopic	2838c3	10K	KG12DPR172HCpdx1, YFPFF	F					87	0	1	1	24	N/A	N/A	2025-04-08	14	2	10	0	0	0	0	0	0	0	1	1	1	1	0	0	0	0	0	0	0	0	0	0	100	100	0	0	0	0
A221	2838c3 Ortho 10K	Transplant	1				Orthotopic	2838c3	10K	KG12DPR172HCpdx1, YFPFF	F					87	0	1	1	24	N/A	N/A	2025-04-08	14	2	10	0	0	0	0	0	0	0	0	1	1	1	0	0	0	0	0	0	0	0	0	0	100	100	0	0	0	0
577	2838c3 HS 10k	Transplant	1				HemiSpleen	2838c3	10k	KG12DPR172HCpdx1, YFPFF	M					100	0	0	1	44	N/A	N/A	2024-07-02	28	4	16	0	0	0	0	0	0	0	0	0	0	0	0	0	0	0	0	0	0	0	0	0					0	0
579	2838c3 HS 10k	Transplant	1				HemiSpleen	2838c3	10k	KG12DPR172HCpdx1, YFPFF	M					100	0	0	1	44	N/A	N/A	2024-06-26	22	3	22	0	0	0	0	0	0	0	0	0	0	0	0	0	0	0	0	0	0	0	0	0					1	0
580	2838c3 HS 10k	Transplant	1				HemiSpleen	2838c3	10k	KG12DPR172HCpdx1, YFPFF	M					100	0	0	1	44	N/A	N/A	2024-06-26	22	3	22	0	0	0	0	0	0	0	0	0	0	0	0	0	0	0	0	0	0	0	0	0					0	0
581	2838c3 HS 10k	Transplant	1				HemiSpleen	2838c3	10k	KG12DPR172HCpdx1, YFPFF	M					100	1	1	1	44	N/A	N/A	2024-07-01	27	3	17	0	0	0	0	0	0	0	0	1	0	0	1	0	0	1	0	1	0	0	0	0					0	0
582	2838c3 HS 10k	Transplant	1				HemiSpleen	2838c3	10k	KG12DPR172HCpdx1, YFPFF	M					100	1	1	1	44	N/A	N/A	2024-07-01	27	3	17	1	1	0	0	0	0	1	1	1	1	1	1	1	0	1	0	1	1	0	0	0					1	0
584	2838c3 HS 10k	Transplant	1				HemiSpleen	2838c3	10k	KG12DPR172HCpdx1, YFPFF	M					100	FD	1	1	44	N/A	N/A	2024-07-01	27	3	17	N/A	N/A	N/A	N/A	N/A	N/A	N/A	0	1	N/A	N/A	N/A	N/A	N/A	N/A	N/A	N/A	N/A	N/A	N/A	N/A					N/A	N/A
A222	2838c3 HS 100K	Transplant	1				HemiSpleen	2838c3	100K	KG12DPR172HCpdx1, YFPFF	F					87	0	1	1	24	N/A	N/A	2025-04-17	23	3	1	0	0	0	0	0	0	0	0	1	0	1	1	0	0	0	0	1	0	0	0	0					0	0
A223	2838c3 HS 100K	Transplant	1				HemiSpleen	2838c3	100K	KG12DPR172HCpdx1, YFPFF	F					87	0	1	1	24	N/A	N/A	2025-04-16	22	3	2	1	0	0	3	0	0	27	1	1	1	1	1	1	0	0	1	1	0	1	0	0					0	0
A224	2838c3 HS 100K	Transplant	1				HemiSpleen	2838c3	100K	KG12DPR172HCpdx1, YFPFF	F					87	0	1	1	24	N/A	N/A	2025-04-17	23	3	1	0	0	0	0	0	0	0	0	1	1	1	0	0	0	0	0	0	0	0	0	0					0	0
A225	2838c3 HS 100K	Transplant	1				HemiSpleen	2838c3	100K	KG12DPR172HCpdx1, YFPFF	F					87	0	1	1	24	N/A	N/A	2025-04-16	22	3	2	0	0	0	0	0	0	0	0	0	1	0	1	0	0	0	1	1	0	0	0	0					0	0
A226	2838c3 HS 100K	Transplant	1				HemiSpleen	2838c3	100K	KG12DPR172HCpdx1, YFPFF	F					87	0	1	1	24	N/A	N/A	2025-04-16	22	3	2	1	0	0	1	0	0	9	1	1	0	1	1	1	0	0	0	0	0	0	0	0					0	0
A227	2838c3 HS 100K	Transplant	1				HemiSpleen	2838c3	100K	KG12DPR172HCpdx1, YFPFF	F					87	0	1	1	24	N/A	N/A	2025-04-16	22	3	2	0	0	0	0	0	0	0	0	1	0	1	0	0	0	0	0	0	0	0	0	0					1	0
A231	2838c3 HS 100K	Transplant	1				HemiSpleen	2838c3	100K	KG12DPR172HCpdx1, YFPFF	F					87	0	1	1	24	N/A	N/A	2025-04-08	14	2	10	0	0	0	0	0	0	0	0	1	0	1	0	0	0	0	0	0	0	0	0	0					0	0
578	2838c3 HS 500k	Transplant	1				HemiSpleen	2838c3	500K	KG12DPR172HCpdx1, YFPFF	M					80	0	1	1	24	N/A	N/A	N/A	N/A	N/A	N/A	1	0	0	5	0	0	45	1	1	0	1	1	1	1	1	1	1	1	0	0	0					1	0
583	2838c3 HS 500k	Transplant	1				HemiSpleen	2838c3	500K	KG12DPR172HCpdx1, YFPFF	M					80	0	1	1	24	N/A	N/A	2024-06-25	21	3	3	1	0	8	0	0	0	24	1	1	0	1	1	1	0	1	1	1	1	1	0	0					0	0
585	2838c3 HS 500k	Transplant	1				HemiSpleen	2838c3	500K	KG12DPR172HCpdx1, YFPFF	M					80	0	1	1	24	N/A	N/A	2024-06-25	21	3	3	1	0	20	0	0	0	60	1	1	0	1	1	1	0	0	1	0	0	0	0	0					1	0
586	2838c3 HS 500k	Transplant	1				HemiSpleen	2838c3	500K	KG12DPR172HCpdx1, YFPFF	M					80	0	0	1	24	N/A	N/A	2024-06-25	21	3	3	0	0	0	0	0	0	0	0	1	0	1	1	0	1	0	0	0	0	0	0	0					0	1
587	2838c3 HS 500k	Transplant	1				HemiSpleen	2838c3	500K	KG12DPR172HCpdx1, YFPFF	M					80	0	1	1	24	N/A	N/A	2024-06-25	21	3	3	0	0	0	0	0	0	0	0	1	1	1	1	0	0	0	1	0	0	0	0	0					0	0
588	2838c3 HS 500k	Transplant	1				HemiSpleen	2838c3	500K	KG12DPR172HCpdx1, YFPFF	M					80	0	1	1	24	N/A	N/A	2024-06-25	21	3	3	0	0	0	0	0	0	0	0	1	1	1	1	0	1	0	0	0	0	0	0	0					0	0
A228	2838c3 Duals	Transplant	1				Dual Hemi/Ortho	2838c3	100K + 10K	KG12DPR172HCpdx1, YFPFF	F					87	0	1	1	24	N/A	N/A	2025-04-08	14	2	10	1	3	0	1	1	0	39	1	1	1	1	1	1	0	0	1	1	0	1	0	0	100	95	5	0	1	0
A229	2838c3 Duals	Transplant	1				Dual Hemi/Ortho	2838c3	100K + 10K	KG12DPR172HCpdx1, YFPFF	F					87	0	1	1	24	N/A	N/A	2025-04-08	14	2	10	0	0	0	0	0	0	0	1	1	1	1	1	0	0	0	1	1	1	0	0	0	95	89.5	10.5	0	0	0
A230	2838c3 Duals	Transplant	1				Dual Hemi/Ortho	2838c3	100K + 10K	KG12DPR172HCpdx1, YFPFF	F					87	0	1	1	24	N/A	N/A	2025-04-08	14	2	10	1	0	1	2	0	0	21	1	1	1	1	1	1	0	0	1	0	0	0	0	0	98	89.8	10.2	0	1	0
A232	2838c3 Duals	Transplant	1				Dual Hemi/Ortho	2838c3	100K + 10K	KG12DPR172HCpdx1, YFPFF	F					87	0	1	1	24	N/A	N/A	2025-04-08	14	2	10	0	0	0	0	0	0	0	1	1	1	1	0	0	0	0	1	0	0	0	0	0	98	100	0	0	1	1
A233	2838c3 Duals	Transplant	1				Dual Hemi/Ortho	2838c3	100K + 10K	KG12DPR172HCpdx1, YFPFF	F					87	0	1	1	24	N/A	N/A	2025-04-08	14	2	10	1	0	4	0	0	0	12	1	1	1	1	1	1	0	0	0	0	0	0	0	0	100	90	10	0	1	0
B248	2838c3 Duals	Transplant			1		Dual Hemi/Ortho	2838c3	100K + 10K	KG12DPR172HCpdx1, YFPFF	F					106	FD	1	1	37	N/A	N/A	2026-04-20	14	2	23	N/A	N/A	N/A	N/A	N/A	N/A	N/A	1	N/A	1	N/A	N/A	N/A	N/A	N/A	N/A	N/A	N/A	N/A	N/A	N/A
B251	2838c3 Duals	Transplant			1		Dual Hemi/Ortho	2838c3	100K + 10K	KG12DPR172HCpdx1, YFPFF	F					104	FD	1	1	35	N/A	N/A	2026-04-20	14	2	21	N/A	N/A	N/A	N/A	N/A	N/A	N/A	1	N/A	1	N/A	N/A	N/A	N/A	N/A	N/A	N/A	N/A	N/A	N/A	N/A
B252	2838c3 Duals	Transplant			1		Dual Hemi/Ortho	2838c3	100K + 10K	KG12DPR172HCpdx1, YFPFF	F					106	0	1	1	37	N/A	N/A	2026-04-20	14	2	23	0	0	0	0	0	0	0	1	1	1	1	0	0	0	0	0	0	0	0	0	0
B253	2838c3 Duals	Transplant			1		Dual Hemi/Ortho	2838c3	100K + 10K	KG12DPR172HCpdx1, YFPFF	F					104	FD	1	1	35	N/A	N/A	2026-04-20	14	2	21	N/A	N/A	N/A	N/A	N/A	N/A	N/A	1	N/A	1	N/A	N/A	N/A	N/A	N/A	N/A	N/A	N/A	N/A	N/A	N/A
B254	2838c3 Duals	Transplant			1		Dual Hemi/Ortho	2838c3	100K + 10K	KG12DPR172HCpdx1, YFPFF	F					94	0	1	1	25	N/A	N/A	2026-04-20	14	2	11	0	0	0	0	0	0	0	1	1	1	1	0	0	0	0	0	0	0	0	0	0
B255	2838c3 Duals	Transplant			1		Dual Hemi/Ortho	2838c3	100K + 10K	KG12DPR172HCpdx1, YFPFF	F					101	0	1	1	32	N/A	N/A	2026-04-20	14	2	18	1	1	7	2	0	0	40	1	1	1	1	1	1	0	0	0	0	0	0	0	0
B402	2838c3 Duals	Transplant			1		Dual Hemi/Ortho	2838c3	100K + 10K	KG12DPR172HCpdx1, YFPFF	F					121	0	1	1	26	N/A	N/A	2026-06-29	25	3	1	0	0	0	0	0	0	0	1	1	1	1	1	0	0	0	0	1	0	0	0	0
B403	2838c3 Duals	Transplant			1		Dual Hemi/Ortho	2838c3	100K + 10K	KG12DPR172HCpdx1, YFPFF	F					121	0	1	1	26	N/A	N/A	2026-06-18	14	2	12	0	0	0	0	0	0	0	1	1	1	1	1	0	0	0	1	1	1	0	0	0
B405	2838c3 Duals	Transplant			1		Dual Hemi/Ortho	2838c3	100K + 10K	KG12DPR172HCpdx1, YFPFF	F					121	0	0	1	26	N/A	N/A	2026-06-18	14	2	12	0	0	0	0	0	0	0	1	1	1	0	0	0	0	0	1	0	0	0	0	0
B407	2838c3 Duals	Transplant			1		Dual Hemi/Ortho	2838c3	100K + 10K	KG12DPR172HCpdx1, YFPFF	F					121	0	1	1	26	N/A	N/A	2026-06-18	14	2	12	1	0	0	1	0	0	9	1	1	1	1	1	1	0	0	0	1	1	0	0	0
O739
357	O739 Ortho 10K	Transplant	1				Orthotopic	O739	10K	KG12DPR172HCpdx1, YFPF+	M					115	0	1	1	58	N/A	N/A	2024-03-13	28	4	30	1	0	0	1	0	0	9	1	0	1	0	1	1	0	0	0	0	0	0	1	0	75	0	100	0	1	0
358	O739 Ortho 10K	Transplant	1				Orthotopic	O739	10K	KG12DPR172HCpdx1, YFPF+	M					115	0	1	1	58	N/A	N/A	2024-03-13	28	4	30	0	0	0	0	0	0	0	1	0	1	0	0	0	0	0	0	0	0	0	0	0	75	0	100	0	0	0
359	O739 Ortho 10K	Transplant	1				Orthotopic	O739	10K	KG12DPR172HCpdx1, YFPF+	M					115	0	1	1	58	N/A	N/A	2024-03-13	28	4	30	0	0	0	0	0	0	0	0	1	0	1	1	0	0	0	1	0	0	0	0	0	65	7.7	92.3	0	0	0
360	O739 Ortho 10K	Transplant	1				Orthotopic	O739	10K	KG12DPR172HCpdx1, YFPF+	M					115	0	1	1	58	N/A	N/A	2024-03-08	23	3	35	0	0	0	0	0	0	0	1	0	1	0	0	0	0	0	0	0	0	0	0	0	95	5.3	94.7	0	0	1
361	O739 Ortho 10K	Transplant	1				Orthotopic	O739	10K	KG12DPR172HCpdx1, YFPF+	M					115	0	1	1	58	N/A	N/A	2024-02-29	15	2	43	0	0	0	0	0	0	0	1	0	1	0	0	0	0	0	0	0	0	0	0	0	95	0	100	0	1	0
362	O739 Ortho 10K	Transplant	1				Orthotopic	O739	10K	KG12DPR172HCpdx1, YFPF+	M					115	0	1	1	58	N/A	N/A	2024-02-29	15	2	43	0	0	0	0	0	0	0	0	0	0	0	0	0	0	0	0	0	0	0	0	0	0	0	0	0	0	0
101/L1/5442	O739 Ortho 10K	Transplant	1				Orthotopic	O739	10K	KG12DPR172HCpdx1, YFPF+	M					194	0	0	1	48	N/A	N/A	N/A	N/A	N/A	N/A	0	0	0	0	0	0	0	0	0	0	0	0	0	0	0	0	0	0	0	0	0	0	0	0	0	0	0
102/L1/5442	O739 Ortho 10K	Transplant	1				Orthotopic	O739	10K	KG12DPR172HCpdx1, YFPF+	M					195	0	1	1	48	N/A	N/A	2023-08-28	20	2	28	0	0	0	0	0	0	0	0	0	1	0	0	0	0	0	0	0	0	0	0	0	0	0	0	0	1	0
106/L3/5442	O739 Ortho 10K	Transplant	1				Orthotopic	O739	10k	KG12DPR172HCpdx1, YFPF+	M					186	FD	1	1	31	N/A	N/A	2023-08-28	10	1	21	N/A	N/A	N/A	N/A	N/A	N/A	N/A	1	N/A	1	N/A	N/A	N/A	N/A	N/A	N/A	N/A	N/A	N/A	N/A	N/A	N/A	N/A	N/A	N/A	N/A	N/A
125/L3/5442	O739 Ortho 10K	Transplant	1				Orthotopic	O739	10K	KG12DPR172HCpdx1, YFPF+	M					198	0	1	1	41	N/A	N/A	2023-08-28	10	1	31	0	0	0	0	0	0	0	1	1	1	1	1	0	0	1	0	0	0	0	0	0	90	38.9	61.1	0	0	0
351	O739 HS 10K	Transplant	1				HemiSpleen	O739	10K	KG12DPR172HCpdx1, YFPF+	M					115	0	1	1	58	N/A	N/A	2024-03-13	28	4	30	0	0	0	0	0	0	0	0	0	0	0	0	0	0	0	0	0	0	0	0	0					1	0
354	O739 HS 10K	Transplant	1				HemiSpleen	O739	10K	KG12DPR172HCpdx1, YFPF+	M					115	FD	1	1	58	N/A	N/A	2024-02-29	15	2	43	N/A	N/A	N/A	N/A	N/A	N/A	N/A	0	1	N/A	N/A	N/A	N/A	N/A	N/A	N/A	N/A	N/A	N/A	N/A	N/A					N/A	N/A
355	O739 HS 10K	Transplant	1				HemiSpleen	O739	10K	KG12DPR172HCpdx1, YFPF+	M					115	0	1	1	58	N/A	N/A	2024-03-13	28	4	30	1	0	0	0	10	0	270	1	0	0	0	1	1	0	0	0	0	0	0	0	0					1	0
394	O739 HS 10K	Transplant	1				HemiSpleen	O739	10K	KG12DPR172HCpdx1, YFPF+	M					115	0	1	1	58	N/A	N/A	2024-03-08	23	3	35	0	0	0	0	0	0	0	0	0	0	0	0	0	0	0	0	0	0	0	0	0					1	0
396	O739 HS 10K	Transplant	1				HemiSpleen	O739	10K	KG12DPR172HCpdx1, YFPF+	M					115	0	1	1	58	N/A	N/A	2024-03-08	23	3	35	0	0	0	0	0	0	0	0	0	0	0	0	0	0	0	0	0	0	0	0	0					0	0
397	O739 HS 10K	Transplant	1				HemiSpleen	O739	10K	KG12DPR172HCpdx1, YFPF+	M					115	0	1	1	58	N/A	N/A	2024-02-29	15	2	43	0	0	0	0	0	0	0	0	0	0	0	0	0	0	0	0	0	0	0	0	0					0	0
348 (393)	O739 HS 10K	Transplant	1				HemiSpleen	O739	10K	KG12DPR172HCpdx1, YFPF+	M					115	0	1	1	58	N/A	N/A	2024-03-08	23	3	35	0	0	0	0	0	0	0	0	1	0	0	1	0	0	0	1	0	1	0	0	0					1	0
353 (395)	O739 HS 10K	Transplant	1				HemiSpleen	O739	10K	KG12DPR172HCpdx1, YFPF+	M					115	0	1	1	58	N/A	N/A	2024-02-29	15	2	43	0	0	0	0	0	0	0	0	1	1	0	1	0	0	0	1	0	0	0	0	0					1	1
630	O739 HS 100K	Transplant	1				HemiSpleen	O739	100K	KG12DPR172HCpdx1, YFPF+	M					82	1	0	1	32	N/A	N/A	2024-08-15	24	3	8	0	0	0	0	0	0	0	0	1	1	1	1	0	1	1	1	1	1	0	0	0					0	1
631	O739 HS 100K	Transplant	1				HemiSpleen	O739	100K	KG12DPR172HCpdx1, YFPF+	M					82	0	1	1	32	N/A	N/A	2024-08-15	24	3	8	0	0	0	0	0	0	0	0	1	0	1	0	0	0	0	0	0	0	0	0	0					1	0
634	O739 HS 100K	Transplant	1				HemiSpleen	O739	100K	KG12DPR172HCpdx1, YFPF+	F					82	0	1	1	32	N/A	N/A	2024-08-15	24	3	8	1	0	5	3	1	0	69	1	0	0	0	0	1	0	0	0	0	0	0	0	0					1	0
635	O739 HS 100K	Transplant	1				HemiSpleen	O739	100K	KG12DPR172HCpdx1, YFPF+	F					82	FD	0	1	32	N/A	N/A	2024-08-15	24	3	8	1	N/A	N/A	N/A	N/A	N/A	N/A	1	N/A	N/A	N/A	N/A	1	N/A	N/A	N/A	N/A	N/A	N/A	N/A	N/A					1	0
A035	O739 Duals	Transplant	1				Dual Hemi/Ortho	O739	100K + 10K	KG12DPR172HCpdx1, YFPF+	M					98	0	1	1	33	N/A	N/A	2025-02-10	26	3	7	0	0	0	0	0	0	0	1	0	1	0	0	0	0	0	0	0	0	0	0	0	90	0	100	0	1	0
A036	O739 Duals	Transplant	1				Dual Hemi/Ortho	O739	100K + 10K	KG12DPR172HCpdx1, YFPF+	M					105	0	1	1	40	N/A	N/A	2025-02-10	26	3	14	0	0	0	0	0	0	0	1	0	1	0	1	0	0	0	1	1	0	0	0	0	90	0	100	0	0	0
A037	O739 Duals	Transplant	1				Dual Hemi/Ortho	O739	100K + 10K	KG12DPR172HCpdx1, YFPF+	M					95	0	1	1	30	N/A	N/A	2025-02-10	26	3	4	0	0	0	0	0	0	0	1	1	1	1	1	0	0	0	1	1	0	0	1	1	97	0	100	0	0	0
A038	O739 Duals	Transplant	1	1			Dual Hemi/Ortho	O739	100K + 10K	KG12DPR172HCpdx1, YFPF+	M					95	0	1	1	30	N/A	N/A	2025-02-03	19	2	11	1	0	0	1	0	0	9	1	1	1	1	1	1	0	0	1	1	0	0	0	0	97	0	100	0	1	0
A039	O739 Duals	Transplant	1	1			Dual Hemi/Ortho	O739	100K + 10K	KG12DPR172HCpdx1, YFPF+	M					98	0	1	1	33	N/A	N/A	2025-02-10	26	3	7	1	0	0	0	0	1	115	1	1	1	1	1	1	0	0	0	0	0	0	0	0	90	0	100	0	1	0
A040	O739 Duals	Transplant	1				Dual Hemi/Ortho	O739	100K + 10K	KG12DPR172HCpdx1, YFPF+	M					105	0	1	1	40	N/A	N/A	2025-02-10	26	3	14	0	0	0	0	0	0	0	1	0	1	0	1	0	0	0	1	1	0	0	0	0	80	0	100	0	0	0
B146	O739 Duals	Transplant			1		Dual Hemi/Ortho	O739	100K + 10K	KG12DPR172HCpdx1, YFPF+	M					94	0	1	1	29	N/A	N/A	2026-04-17	15	2	14	1	50	0	9	10	0	401	1	1	1	0	1	1	0	0	1	0	0	0	0	0
B147	O739 Duals	Transplant			1		Dual Hemi/Ortho	O739	100K + 10K	KG12DPR172HCpdx1, YFPF+	M					85	0	1	1	20	N/A	N/A	2026-04-17	15	2	5	1	4	0	0	0	0	4	1	1	1	1	1	1	0	0	0	0	0	0	0	0
B148	O739 Duals	Transplant			1		Dual Hemi/Ortho	O739	100K + 10K	KG12DPR172HCpdx1, YFPF+	M					94	FD	1	1	29	N/A	N/A	2026-04-17	15	2	14	N/A	N/A	N/A	N/A	N/A	N/A	N/A	1	N/A	1	N/A	N/A	N/A	N/A	N/A	N/A	N/A	N/A	N/A	N/A	N/A
B149	O739 Duals	Transplant			1		Dual Hemi/Ortho	O739	100K + 10K	KG12DPR172HCpdx1, YFPF+	M					94	0	1	1	29	N/A	N/A	2026-04-17	15	2	14	1	0	0	1	0	0	9	1	1	1	1	1	1	0	0	1	0	1	0	0	0
B150	O739 Duals	Transplant			1		Dual Hemi/Ortho	O739	100K + 10K	KG12DPR172HCpdx1, YFPF+	M					93	FD	1	1	28	N/A	N/A	2026-04-17	15	2	13	N/A	N/A	N/A	N/A	N/A	N/A	N/A	1	N/A	1	N/A	N/A	N/A	N/A	N/A	N/A	N/A	N/A	N/A	N/A	N/A
B245	O739 Duals	Transplant			1		Dual Hemi/Ortho	O739	100K + 10K	KG12DPR172HCpdx1, YFPF+	M					85	0	0	1	20	N/A	N/A	2026-04-17	15	2	5	1	0	2	0	2	0	60	1	1	1	1	1	1	0	0	0	0	0	0	0	0
B250	O739 Duals	Transplant			1		Dual Hemi/Ortho	O739	100K + 10K	KG12DPR172HCpdx1, YFPF+	M					94	FD	1	1	29	N/A	N/A	2026-04-17	15	2	14	N/A	N/A	N/A	N/A	N/A	N/A	N/A	1	N/A	1	N/A	N/A	N/A	N/A	N/A	N/A	N/A	N/A	N/A	N/A	N/A
B238	O739 Duals	Transplant			1		Dual Hemi/Ortho	O739	100K + 10K	KG12DPR172HCpdx1, YFPF+	M					94	0	0	1	29	N/A	N/A	2026-04-20	18	2	11	0	0	0	0	0	0	0	1	0	1	0	0	0	0	0	0	0	0	0	0	0
B239	O739 Duals	Transplant			1		Dual Hemi/Ortho	O739	100K + 10K	KG12DPR172HCpdx1, YFPF+	M					94	0	1	1	29	N/A	N/A	2026-04-17	15	2	14	1	0	2	4	1	0	69	1	1	1	1	1	1	0	0	0	0	0	0	0	1
B240	O739 Duals	Transplant			1		Dual Hemi/Ortho	O739	100K + 10K	KG12DPR172HCpdx1, YFPF+	M					94	0	1	1	29	N/A	N/A	2026-04-17	15	2	14	1	2	0	0	0	0	2	1	1	1	1	1	1	0	0	0	0	0	0	0	1
28B
331	28B Ortho 10K	Transplant	1				Orthotopic	28B	10K	KG12DPR172HCAdeno, EcadFF YFP+/+	M					84	0	1	1	28	N/A	N/A	2024-02-29	16	2	12	0	0	0	0	0	0	0	1	0	1	0	0	0	0	0	0	0	0	0	1	0	100	0	100	0	1	0
340	28B Ortho 10K	Transplant	1				Orthotopic	28B	10K	KG12DPR172HCAdeno, EcadFF YFP+/+	M					84	0	1	1	28	N/A	N/A	2024-02-29	16	2	12	0	0	0	0	0	0	0	1	1	1	1	0	0	0	0	0	0	0	0	0	0	0	0	0	0	1	0
4017L2	28B Ortho 10K	Transplant	1				Orthotopic	28B	10K	KG12DPR172HCAdeno, EcadFF YFP+/+	F					94	0	0	1	25	N/A	N/A	2023-05-02	15	2	10	0	0	0	0	0	0	0	1	0	1	0	0	0	0	0	0	0	0	0	0	0	0	0	0	0	0	0
4017L3	28B Ortho 10K	Transplant	1				Orthotopic	28B	10K	KG12DPR172HCAdeno, EcadFF YFP+/+	F					94	0	1	1	25	N/A	N/A	2023-04-24	7	1	18	0	0	0	0	0	0	0	1	0	1	0	1	0	0	1	1	0	0	1	1	0	98	0	100	0	0	1
4017R2	28B Ortho 10K	Transplant	1				Orthotopic	28B	10K	KG12DPR172HCAdeno, EcadFF YFP+/+	F					94	0	1	1	25	N/A	N/A	2023-05-02	15	2	10	0	0	0	0	0	0	0	1	1	1	1	0	0	0	0	0	0	0	0	1	0	95	0	100	0	0	0
6419c5
A600	6419c5 Duals	Transplant	1				Dual Hemi/Ortho	6419c5	100K + 10K	KG12DPR172HCpdx1, YFPFF	F					80	0	1	1	23	N/A	N/A	2025-08-21	15	2	8	1	0	12	0	0	0	36	1	1	1	1	1	1	0	0	1	1	1	1	0	1	100	100	0	0	1	1
A604	6419c5 Duals	Transplant	1				Dual Hemi/Ortho	6419c5	100K + 10K	KG12DPR172HCpdx1, YFPFF	F					80	0	1	1	23	N/A	N/A	2025-08-21	15	2	8	1	0	15	0	0	0	45	1	1	1	0	1	1	0	0	1	1	0	0	0	1	100	95	5	0	1	0
A623	6419c5 Duals	Transplant	1				Dual Hemi/Ortho	6419c5	100K + 10K	KG12DPR172HCpdx1, YFPFF	F					80	0	1	1	23	N/A	N/A	2025-08-21	15	2	8	1	0	2	5	0	0	51	1	0	1	0	1	1	0	0	0	0	0	0	0	0	100	100	0	0	1	1
A624	6419c5 Duals	Transplant	1				Dual Hemi/Ortho	6419c5	100K + 10K	KG12DPR172HCpdx1, YFPFF	F					80	0	1	1	23	N/A	N/A	2025-08-21	15	2	8	1	0	3	0	0	0	9	1	1	1	0	1	1	1	0	1	0	1	0	0	1	100	100	0	0	1	1
6620c1
A625	6620c1 Duals	Transplant	1				Dual Hemi/Ortho	6620c1	100K + 10K	KG12DPR172HCpdx1, YFPF	F					91	FD	1	1	25	N/A	N/A	2025-08-28	13	1	12	N/A	N/A	N/A	N/A	N/A	N/A	N/A	1	N/A	1	N/A	N/A	N/A	N/A	N/A	N/A	N/A	N/A	N/A	N/A	N/A	N/A	N/A	N/A	N/A	N/A	NA
A626	6620c1 Duals	Transplant	1				Dual Hemi/Ortho	6620c1	100K + 10K	KG12DPR172HCpdx1, YFPF	F					91	0	1	1	25	N/A	N/A	2025-08-28	13	1	12	0	0	0	0	0	0	0	1	1	1	1	1	0	0	0	1	0	0	0	0	0	100	95	5	0	1	1
A627	6620c1 Duals	Transplant	1				Dual Hemi/Ortho	6620c1	100K + 10K	KG12DPR172HCpdx1, YFPF	F					91	0	1	1	25	N/A	N/A	2025-08-28	13	1	12	0	0	0	0	0	0	0	1	1	1	1	1	0	0	0	1	0	0	0	0	0	100	100	0	0	0	0
A628	6620c1 Duals	Transplant	1				Dual Hemi/Ortho	6620c1	100K + 10K	KG12DPR172HCpdx1, YFPF	F					91	0	1	1	25	N/A	N/A	2025-08-28	13	1	12	1	1	0	0	0	0	1	1	1	1	1	1	1	0	0	1	0	0	0	0	0	100	100	0	0	1	1
Antibody Depletion
A851	978U Duals - Isotype	Transplant	1				Dual Hemi/Ortho	978U	100K + 10K	KG12DPR172HCpdx1, YFPFF	F					98	0	1	1	22	Isotype	25	2025-12-03	9	1	13	0	0	0	0	0	0	0	1	1	1	1	1	0	0	1	0	0	0	0	0	0					0
A852	978U Duals - Isotype	Transplant	1				Dual Hemi/Ortho	978U	100K + 10K	KG12DPR172HCpdx1, YFPFF	F					98	0	1	1	22	Isotype	25	2025-12-03	9	1	13	1	0	1	0	0	0	3	1	1	1	1	1	1	0	1	1	0	1	0	0	0					1
A853	978U Duals - Isotype	Transplant	1				Dual Hemi/Ortho	978U	100K + 10K	KG12DPR172HCpdx1, YFPFF	F					98	0	1	1	22	Isotype	25	2025-12-03	9	1	13	1	0	5	1	0	0	24	1	1	1	1	1	1	0	0	1	0	1	0	0	0					1
A854	978U Duals - Isotype	Transplant	1				Dual Hemi/Ortho	978U	100K + 10K	KG12DPR172HCpdx1, YFPFF	F					98	0	1	1	22	Isotype	25	2025-12-03	9	1	13	1	1	2	0	0	0	7	1	1	1	1	1	1	0	1	1	0	1	0	0	0					1
A857	978U Duals - Isotype	Transplant	1				Dual Hemi/Ortho	978U	100K + 10K	KG12DPR172HCpdx1, YFPFF	F					98	0	1	1	22	Isotype	25	2025-12-03	9	1	13	1	0	8	0	2	0	78	1	1	1	1	1	1	0	0	0	0	1	0	0	0					1
A855	2838c3 Duals - Isotype	Transplant	1		1		Dual Hemi/Ortho	2838c3	100K + 10K	KG12DPR172HCpdx1, YFPFF	F					101	0	1	1	25	Isotype	28	2025-12-03	9	1	16	1	0	0	0	1	0	27	1	1	1	1	1	1	0	0	0	0	0	0	0	0					1
A856	2838c3 Duals - Isotype	Transplant	1		1		Dual Hemi/Ortho	2838c3	100K + 10K	KG12DPR172HCpdx1, YFPFF	F					101	0	1	1	25	Isotype	28	2025-12-03	9	1	16	1	1	0	0	0	1	116	1	1	1	1	1	1	0	0	1	0	0	0	0	0					1
A858	2838c3 Duals - Isotype	Transplant	1		1		Dual Hemi/Ortho	2838c3	100K + 10K	KG12DPR172HCpdx1, YFPFF	F					101	0	1	1	25	Isotype	28	2025-12-10	16	2	9	0	0	0	0	0	0	0	1	1	1	1	1	0	0	0	1	0	0	0	0	0					1
A866	978U Duals - CD4-CD8-Depleted	Transplant	1				Dual Hemi/Ortho	978U	100K + 10K	KG12DPR172HCpdx1, YFPFF	F					97	0	1	1	21	CD4-CD8 Depletion	24	2025-12-03	9	1	12	1	0	0	0	8	0	216	1	1	1	1	1	1	0	1	0	0	1	0	0	0					0
A867	978U Duals - CD4-CD8-Depleted	Transplant	1				Dual Hemi/Ortho	978U	100K + 10K	KG12DPR172HCpdx1, YFPFF	F					97	1	0	1	21	CD4-CD8 Depletion	24	2025-12-03	9	1	12	1	0	0	0	0	4	460	1	1	1	1	1	1	0	1	0	0	1	0	0	0					1
A868	978U Duals - CD4-CD8-Depleted	Transplant	1				Dual Hemi/Ortho	978U	100K + 10K	KG12DPR172HCpdx1, YFPFF	F					97	0	1	1	21	CD4-CD8 Depletion	24	2025-12-03	9	1	12	1	0	8	0	1	0	51	1	1	1	1	1	1	0	1	0	0	1	0	0	0					1
A869	978U Duals - CD4-CD8-Depleted	Transplant	1				Dual Hemi/Ortho	978U	100K + 10K	KG12DPR172HCpdx1, YFPFF	F					97	1	0	1	21	CD4-CD8 Depletion	24	2025-12-03	9	1	12	0	0	0	0	0	0	0	1	1	1	1	0	0	0	0	0	0	0	0	0	0					0
A870	978U Duals - CD4-CD8-Depleted	Transplant	1				Dual Hemi/Ortho	978U	100K + 10K	KG12DPR172HCpdx1, YFPFF	F					97	1	0	1	21	CD4-CD8 Depletion	24	2025-12-03	9	1	12	1	0	0	0	3	0	81	1	1	1	1	1	1	0	0	0	0	1	0	0	0					1
A861	2838c3 Duals - CD4-CD8-Depleted	Transplant	1		1		Dual Hemi/Ortho	2838c3	100K + 10K	KG12DPR172HCpdx1, YFPFF	F					99	0	1	1	23	CD4-CD8 Depletion	26	2025-12-03	9	1	14	1	0	0	17	0	1	268	1	1	1	1	1	1	0	0	1	0	1	0	0	0					1
A862	2838c3 Duals - CD4-CD8-Depleted	Transplant	1		1		Dual Hemi/Ortho	2838c3	100K + 10K	KG12DPR172HCpdx1, YFPFF	F					99	0	1	1	23	CD4-CD8 Depletion	26	2025-12-03	9	1	14	1	0	0	0	0	4	460	1	1	1	1	1	1	0	1	0	0	1	0	0	0					1
A863	2838c3 Duals - CD4-CD8-Depleted	Transplant	1				Dual Hemi/Ortho	2838c3	100K + 10K	KG12DPR172HCpdx1, YFPFF	F					99	1	1	1	23	CD4-CD8 Depletion	26	2025-12-03	9	1	14	0	0	0	0	0	0	0	1	1	1	1	0	0	0	0	0	0	0	0	0	0					0
A864	2838c3 Duals - CD4-CD8-Depleted	Transplant	1		1		Dual Hemi/Ortho	2838c3	100K + 10K	KG12DPR172HCpdx1, YFPFF	F					99	0	1	1	23	CD4-CD8 Depletion	26	2025-12-03	9	1	14	1	1	0	0	0	0	1	1	1	1	1	1	1	0	0	1	1	0	1	0	0					1
A865	2838c3 Duals - CD4-CD8-Depleted	Transplant	1		1		Dual Hemi/Ortho	2838c3	100K + 10K	KG12DPR172HCpdx1, YFPFF	F					99	0	1	1	23	CD4-CD8 Depletion	26	2025-12-03	9	1	14	1	0	0	7	1	0	90	1	1	1	1	1	1	0	0	1	0	1	0	0	0					1
PBS
254	PBS_HS	Transplant	1				HemiSpleen	PBS	0	N/A	F					125	0	0	1	47	N/A	N/A	N/A	N/A	N/A	N/A	0	0	0	0	0	0	0	0	0	0	0	0	0	0	0	0	0	0	0	0	0					0	0
556	PBS_HS	Transplant	1		1	PBS Livers	HemiSpleen	PBS	0	N/A	M					90	0	0	1	35	N/A	N/A	N/A	N/A	N/A	N/A	0	0	0	0	0	0	0	0	0	0	0	0	0	0	0	0	0	0	0	0	0					0	0
569	PBS_HS	Transplant	1		1	PBS Livers	HemiSpleen	PBS	0	N/A	M					90	0	0	1	35	N/A	N/A	N/A	N/A	N/A	N/A	0	0	0	0	0	0	0	0	0	0	0	0	0	0	0	0	0	0	0	0	0					0	0
570	PBS_HS	Transplant	1		1		HemiSpleen	PBS	0	N/A	M					90	0	0	1	35	N/A	N/A	N/A	N/A	N/A	N/A	0	0	0	0	0	0	0	0	0	0	0	0	0	0	0	0	0	0	0	0	0					0	0
572	PBS_HS	Transplant	1		1		HemiSpleen	PBS	0	N/A	M					90	0	0	1	35	N/A	N/A	N/A	N/A	N/A	N/A	0	0	0	0	0	0	0	0	0	0	0	0	0	0	0	0	0	0	0	0	0					0	0
575	PBS_HS	Transplant	1		1		HemiSpleen	PBS	0	N/A	M					90	0	0	1	35	N/A	N/A	N/A	N/A	N/A	N/A	0	0	0	0	0	0	0	0	0	0	0	0	0	0	0	0	0	0	0	0	0					0	0
576	PBS_HS	Transplant	1		1	PBS Livers	HemiSpleen	PBS	0	N/A	M					90	0	0	1	35	N/A	N/A	N/A	N/A	N/A	N/A	0	0	0	0	0	0	0	0	0	0	0	0	0	0	0	0	0	0	0	0	0					0	0

### Sheet: Supplementary Table 9
Flow Cytometry Antibody Panel / Gating
Flow Panel - TBM - Hemispleen Livers
Primary Antibody	Fluorophore	Clone	Vendor	Catalog Number
Fixable Viability Dye 780	eFluoro 780	N/A	Invitrogen	50-112-9035
CD45	APC	104	BD Biosciences	561875
CD3	BUV805	17A2	BD Biosciences	569192
B220	BV421	RA3-6B2	BD Biosciences	562922
CD19	RB780	1D3	BD Biosciences	755522
CD11B	R718	M1/70	BD Biosciences	567469
F4/80	BUV395	T45-2342	BD Biosciences	565614

### Sheet: Supplementary Table 10
Flow Cytometry Antibody Panel / Gating
Flow Panel - Myleoid/Lymphoid - Dual Tumors and Blood
Primary Antibody	Fluorophore	Clone	Vendor	Catalog Number
LIVE/DEAD™ Fixable Aqua Dead Cell Stain Kit, for 405 nm excitation	Aqua Dye	N/A	Invitrogen	L34965
CD45.2	BUV 737	104	BD Biosciences	612778
CD4	BUV 395	GK1.5	BD Biosciences	565974
IA/IE	BUV 563	M5/11415.2	BD Biosciences	748846
Ly6G	BUV 661	1A8	BD Biosciences	741587
CD11c	BUV 805	HL3	BD Biosciences	749090
CD115	PE	AFS98	BioLegend	135506
CD19	PE-Cy5	6D5	BioLegend	115510
CD11b	PE-Cy7	M1/70	BioLegend	101216
CD3	APC	17A2	BioLegend	100236
F4/80	APC-Cy7	BM8	BioLegend	123118
CD44	BV 421	IM7	BioLegend	103039
CD62L	BV 605	MEL-14	BioLegend	104438
CD8	BV 650	53-6.7	BioLegend	100741
NK1.1	BV 711	PK136	BioLegend	108745
Ly6C	BV 785	HK1.4	BioLegend	128041

### Sheet: Supplementary Table 11
Flow Cytometry Antibody Panel / Gating
Flow Panel - CD4 subsets - Dual Tumors and Blood
Primary Antibody	Fluorophore	Clone	Vendor	Catalog Number
Fixable Viability Dye 780	eFluoro 780	N/A	Invitrogen	50-112-9035
CD45.2	BUV 396	104	BD Biosciences	564616
CD3	BUV 805	17A2 (RUO)	BD Biosciences	569192
CD4	PE	GK 1.5	invitrogen	12-0041-83
CD8	R718	53-6.7	BD Biosciences	566985
Cancer Cell	eYFP	N/A	N/A	N/A
NK1.1	PacBlue	PK136	BIoLegend	108721
CD11b	PacBlue	M1/70	BioLegend	101224
B220	PacBlue	RA3-6B2	BioLegend	103227
CD19	PacBlue	1D3/CD19	BioLegend	152416
Gr1	PacBlue	RB6-8C5	BioLegend	108429
Ter119	PacBlue	TER-119	BioLegend	116231
RORg	RB 705	Q31-378	BD Biosciences	570260
Tbet	RB613	4B10	BD Biosciences	571346
GATA3	AF647	L50-823	BD Biosciences	560078
FOXp3	PE-Cy7	FJK-16s	invitrogen	25-5773-82

### Sheet: Supplementary Table 12
Flow Cytometry Antibody Panel / Gating
Flow Panel - CD8 cell status
Primary Antibody	Fluorophore	Clone	Vendor	Catalog Number
LIVE/DEAD™ Fixable Aqua Dead Cell Stain Kit, for 405 nm excitation	Aqua Dye	N/A	Invitrogen	L34965		Gating Strategy on stained sample -
CD45	BUV563	30-F11	BD Biosciences	612924
CD3	BV421	145-2C11	BioLegend	100336
CD8	BV785	53-6.7	BioLegend	100750
PD-1	BB515	RMP1-30	BD Biosciences	566832
TIGIT	RB670	1G9	BD Biosciences	770771
CD62L/SELL	APC-Cy7	MEL-14	BioLegend	104428
Gzmb	BV650	QA18A28	BioLegend	396436
IFNG	BV711	XMG1.2	BioLegend	505836
Prfrn	APC	S16009B	BioLegend	154404
Cd44	BUV737	IM7	BD Biosciences	612799
CD69	BUV395	H1.2F3	BD Biosciences	740220
TOX	RB780	NAN448B	BD Biosciences	570193
TCF1	RB613	S33-966	BD Biosciences	571348
Cx3cr1	PE-CF594	Z8-50	BD Biosciences	567823
Cd11b	SBUV795	5C6	Bio-Rad	MCA711SBUV795
						Gating Strategy on unstained sample -

### Sheet: Supplementary Table 13
Flow Cytometry Antibody Panel / Gating
Flow Panel - T cell depletion
Primary Antibody	Fluorophore	Clone	Vendor	Catalog Number
LIVE/DEAD™ Fixable Aqua Dead Cell Stain Kit, for 405 nm excitation	Aqua Dye	N/A	Invitrogen	L34965
CD45	PerCP	30-F11	BioLegend	103130				isotype
CD3	BV421	145-2C11	BioLegend	100341
								depleted
